# Defining the root endosphere and rhizosphere microbiomes from the World Olive Germplasm Collection

**DOI:** 10.1101/636530

**Authors:** Antonio J. Fernández-González, Pablo J. Villadas, Carmen Gómez-Lama Cabanás, Antonio Valverde-Corredor, Angjelina Belaj, Jesús Mercado-Blanco, Manuel Fernández-López

## Abstract

Up to date, the bacterial and fungal microbial communities from the olive (*Olea europaea* L.) root systems have not been simultaneously studied. In this work, we show that microbial communities from the olive root endosphere are less diverse than those from the rhizosphere. But more relevant was to unveil that olive belowground communities are mainly shaped by the genotype of the cultivar when growing under the same environmental, pedological and agronomic conditions. Furthermore, *Actinophytocola*, *Streptomyces* and *Pseudonocardia* are the most abundant bacterial genera in the olive root endosphere, *Actinophytocola* being the most prevalent genus by far. In contrast, *Gp6*, *Gp4*, *Rhizobium* and *Sphingomonas* are the main genera in the olive rhizosphere. *Canalisporium*, *Aspergillus*, *Minimelanolocus* and *Macrophomina* are the main fungal genera present in the olive root system. Interestingly enough, a high proportion of so far unclassified fungal sequences at class level were detected in the rhizosphere. From the belowground microbial profiles here reported, it can be concluded that the genus *Actinophytocola* may play an important role in olive adaptation to environmental stresses. Moreover, the huge unknown fungal diversity suggests that there are still some fungi with important ecological and biotechnological implications that have yet to be discovered.

## Supplementary material for "Defining the root endosphere and rhizosphere microbiomes from the World Olive Germplasm Collection": Table S3

### Sheet: SigGenera_Variety_endo_rhizo_Bo
Kingdom	Phylum	Class	Order	Family	Genus	Core_Endo	Core_Rhizo	Comparison	Ave_Endo	Ave_Rhizo	Ave_Both	Endo_Abou Kanani	Endo_Abou Satl Mohazam	Endo_Arbequina	Endo_Barri	Endo_Chemlal de Kabylie	Endo_Jabali	Endo_Klon_14_1812	Endo_Koroneiki	Endo_Leccino	Endo_Llumeta	Endo_Maarri	Endo_Majhol_1013	Endo_Manzanillera de Huercal Overa	Endo_Mastoiditis	Endo_Mavreya	Endo_Megaritiki	Endo_Menya	Endo_Morrut	Endo_Myrtolia	Endo_Shengeh	Endo_Uslu	Endo_Verdial de Velez Malaga-1	Rhizo_Abou Kanani	Rhizo_Abou Satl Mohazam	Rhizo_Arbequina	Rhizo_Barri	Rhizo_Chemlal de Kabylie	Rhizo_Jabali	Rhizo_Klon_14_1812	Rhizo_Koroneiki	Rhizo_Leccino	Rhizo_Llumeta	Rhizo_Maarri	Rhizo_Majhol_1013	Rhizo_Manzanillera de Huercal Overa	Rhizo_Mastoiditis	Rhizo_Mavreya	Rhizo_Megaritiki	Rhizo_Menya	Rhizo_Morrut	Rhizo_Myrtolia	Rhizo_Shengeh	Rhizo_Uslu	Rhizo_Verdial de Velez Malaga-1	Endo_Abou Kanani: std. dev. (%)	Endo_Abou Satl Mohazam: std. dev. (%)	Endo_Arbequina: std. dev. (%)	Endo_Barri: std. dev. (%)	Endo_Chemlal de Kabylie: std. dev. (%)	Endo_Jabali: std. dev. (%)	Endo_Klon_14_1812: std. dev. (%)	Endo_Koroneiki: std. dev. (%)	Endo_Leccino: std. dev. (%)	Endo_Llumeta: std. dev. (%)	Endo_Maarri: std. dev. (%)	Endo_Majhol_1013: std. dev. (%)	Endo_Manzanillera de Huercal Overa: std. dev. (%)	Endo_Mastoiditis: std. dev. (%)	Endo_Mavreya: std. dev. (%)	Endo_Megaritiki: std. dev. (%)	Endo_Menya: std. dev. (%)	Endo_Morrut: std. dev. (%)	Endo_Myrtolia: std. dev. (%)	Endo_Shengeh: std. dev. (%)	Endo_Uslu: std. dev. (%)	Endo_Verdial de Velez_Malaga: std. dev. (%)	Rhizo_Abbadi Abou_Gabra-842: std. dev. (%)	Rhizo_Abou Kanani: std. dev. (%)	Rhizo_Abou Satl Mohazam: std. dev. (%)	Rhizo_Arbequina: std. dev. (%)	Rhizo_Barnea: std. dev. (%)	Rhizo_Barri: std. dev. (%)	Rhizo_Chemlal de Kabylie: std. dev. (%)	Rhizo_Dokkar: std. dev. (%)	Rhizo_Forastera de Tortosa: std. dev. (%)	Rhizo_Frantoio: std. dev. (%)	Rhizo_Grappolo: std. dev. (%)	Rhizo_Jabali: std. dev. (%)	Rhizo_Kalamon: std. dev. (%)	Rhizo_Klon_14_1812: std. dev. (%)	Rhizo_Koroneiki: std. dev. (%)	Rhizo_Leccino: std. dev. (%)	Rhizo_Llumeta: std. dev. (%)	Rhizo_Maarri: std. dev. (%)	Rhizo_Majhol_1013: std. dev. (%)	Rhizo_Majhol_152: std. dev. (%)	Rhizo_Manzanilla de Sevilla: std. dev. (%)	Rhizo_Manzanillera de Huercal Overa: std. dev. (%)	Rhizo_Mari: std. dev. (%)	Rhizo_Mastoiditis: std. dev. (%)	Rhizo_Mavreya: std. dev. (%)	Rhizo_Megaritiki: std. dev. (%)	Rhizo_Menya: std. dev. (%)	Rhizo_Morrut: std. dev. (%)	Rhizo_Myrtolia: std. dev. (%)	Rhizo_Picual: std. dev. (%)	Rhizo_Picudo: std. dev. (%)	Rhizo_PiÃ±onera: std. dev. (%)	Rhizo_Shengeh: std. dev. (%)	Rhizo_Temprano: std. dev. (%)	Rhizo_Uslu: std. dev. (%)	Rhizo_Verdial de Velez_Malaga: std. dev. (%)
Bacteria	Actinobacteria	Actinobacteria	Actinomycetales	Pseudonocardiaceae	Actinophytocola	0	0	0	22.0709	0.0818531	22.1527	10.2037	11.3149	36.1329	5.08136	37.2762	11.6652	7.20112	41.3417	18.0993	16.6022	9.28392	10.2768	23.8744	4.59991	38.5797	26.3389	9.77766	32.0285	38.0431	3.88936	51.7305	42.2175	0.0581177	0.0361682	0.0671651	0.0516328	0.0722035	0.299943	0.0933211	0.14162	0.0726443	0.0580653	0.0765384	0.0365296	0.0635594	0.0717665	0.127055	0.0616117	0.0469559	0.052436	0.104638	0.0359031	0.11197	0.0609241	4.3695	5.54345	22.3034	3.73414	26.0158	5.79692	2.89436	20.3854	7.86876	9.63179	1.31688	1.90015	9.10632	2.3326	17.7854	8.75938	4.43365	13.5853	10.2244	1.56172	17.2132	13.2748	0.00634555	0.0359246	0.027449	0.0173578	0.040045	0.0293936	0.0687561	0.0102258	0.0163765	0.0963626	0.041452	0.314409	0.0881777	0.0777769	0.0824158	0.0389169	0.0263161	0.0252425	0.0176207	0.0142671	0.0303118	0.028528	0.117345	0.036438	0.0445869	0.013682	0.0323815	0.0201571	0.0357651	0.00961125	0.0272499	0.0270071	0.0135385	0.0174452	0.0300315	0.00848527
Bacteria	Actinobacteria	Actinobacteria	Actinomycetales	Streptomycetaceae	Streptomyces	0	0	0	13.1669	0.317977	13.4849	12.9334	12.3352	2.89569	21.4692	7.85225	20.6707	22.3677	6.93461	11.253	26.5838	13.8438	22.0183	10.0498	31.0093	2.756	7.00625	19.1789	11.4532	9.20985	12.5226	2.1499	3.17882	0.218906	0.137636	0.188178	0.204441	0.210215	0.54392	0.434607	0.326899	0.48594	0.210896	0.302772	0.394393	0.405957	0.259684	0.464953	0.247855	0.279937	0.343622	0.235482	0.545409	0.293059	0.260733	5.40432	9.52032	1.60486	4.878	6.07554	15.8418	9.01235	3.41549	4.41843	21.9013	4.95023	15.7255	8.30032	17.069	1.03438	5.68113	3.37501	11.6322	4.07561	12.6814	0.926829	1.80407	0.102339	0.125363	0.0196436	0.00919909	0.233242	0.105451	0.106924	0.0789778	0.12147	0.0744948	0.0912818	0.386614	0.171213	0.179763	0.118604	0.131618	0.106656	0.127755	0.112101	0.129912	0.197729	0.141804	0.14136	0.0298591	0.0964522	0.143835	0.154862	0.0641718	0.0450613	0.085441	0.117203	0.0494896	0.472309	0.07021	0.122068	0.0643552
Bacteria	Acidobacteria	Acidobacteria_Gp6	inter_Gp6	inter_Gp6	Gp6	0	0	0	0.580836	11.1184	11.6992	0.506637	0.866702	0.817754	0.623842	0.459472	0.666268	0.739188	0.412252	0.776197	0.583526	0.604865	0.499415	0.28726	0.506006	0.558593	0.836245	0.930607	0.239939	1.19077	0.414543	0.124122	0.134203	12.9163	13.9685	11.8322	9.87016	11.0749	6.94489	8.91876	11.547	8.55384	11.9423	12.2498	13.7316	11.2523	10.4215	9.50145	13.0322	11.3622	12.1849	7.48904	11.4598	12.1654	12.1859	0.206338	0.365965	0.433502	0.539368	0.257053	0.20709	0.544949	0.305966	0.507953	0.512826	0.213233	0.138581	0.0857096	0.159062	0.532798	0.578998	0.0618095	0.0458758	0.780761	0.220389	0.0689415	0.0633318	0.291736	1.16254	1.43546	1.3132	1.10132	1.13034	1.71422	0.396361	1.14128	1.57459	2.23687	0.485882	1.69904	0.777134	0.519714	1.74365	1.54144	1.46352	0.29589	2.83987	0.518586	2.49508	2.27573	2.28155	1.26736	1.74765	1.98615	1.52838	2.34602	2.21167	1.01259	0.875395	0.790774	2.59195	1.07939	1.96373
Bacteria	Acidobacteria	Acidobacteria_Gp4	inter_Gp4	inter_Gp4	Gp4	0	0	0	0.257474	9.59747	9.85494	0.0960772	0.239117	0.337296	0.0530796	1.71003	0.0437563	0.151691	0.0482586	0.0552599	0.289622	0.0662874	0.196165	0.214425	0.0377239	0.121021	0.0661672	0.0445625	0.13319	0.0404515	0.0672402	1.26	0.393011	11.7783	9.86528	11.6755	11.4307	9.71082	7.23666	11.2233	7.46461	7.977	10.3238	7.25301	9.68179	9.4742	8.953	7.86712	9.38818	9.99725	9.30409	11.4869	6.73767	11.4748	10.8405	0.0348934	0.0993896	0.132026	0.023697	2.09807	0.0157162	0.107593	0.0269527	0.0352428	0.263141	0.0310625	0.143616	0.168808	0.013822	0.00216138	0.0108203	0.0171946	0.0686132	0.029999	0.0314946	1.31445	0.48162	1.19528	2.12019	1.45657	0.903883	0.148373	1.25997	1.02967	0.696506	1.77138	1.86335	1.30163	0.693297	1.46093	3.7541	0.356421	2.18638	2.51255	1.093	1.4089	1.33238	1.30926	2.2114	0.691365	0.856065	2.18036	1.28776	1.07672	1.63928	0.930206	1.47053	0.717789	1.75619	1.51172	0.967173	1.99384	1.04989
Bacteria	Actinobacteria	Actinobacteria	Actinomycetales	Pseudonocardiaceae	Pseudonocardia	0	0	0	9.37359	0.151991	9.52559	4.71124	11.062	9.54297	2.95364	10.6607	13.0468	5.74314	6.2319	7.20786	9.61583	17.3981	12.3025	7.54056	12.7791	13.7711	14.6236	8.46411	4.50468	6.28805	12.5663	5.66164	9.54336	0.151942	0.108386	0.105897	0.105553	0.131916	0.216974	0.286058	0.189296	0.224933	0.0873978	0.154695	0.138547	0.0807523	0.179419	0.24356	0.162678	0.243898	0.067452	0.127339	0.107938	0.111914	0.117266	2.8226	3.09863	4.78306	0.650337	2.79145	3.84434	3.24451	2.57554	3.9266	2.22787	1.70268	3.85856	2.4628	7.74861	4.88212	7.84761	3.6355	0.754404	2.71263	10.5803	3.25495	3.42328	0.0282983	0.135045	0.00953864	0.0258481	0.0168883	0.0478651	0.00940134	0.00321332	0.0203904	0.0383437	0.0483203	0.102373	0.0529035	0.174013	0.0848683	0.19866	0.0147518	0.040188	0.0154023	0.0544543	0.115218	0.0293858	0.00914167	0.0745436	0.0867216	0.0437685	0.0585544	0.0190498	0.0514378	0.0312008	0.0516925	0.070961	0.0676708	0.0342571	0.0403083	0.0141276
Bacteria	Proteobacteria	Alphaproteobacteria	Rhizobiales	Rhizobiaceae	Rhizobium	0	0	0	1.99976	6.38254	8.3823	0.502003	2.23323	2.18009	1.33704	1.1488	1.31507	2.36346	2.60356	0.885384	0.525953	0.842427	0.584391	1.98685	0.36702	0.302837	1.19968	8.8492	0.779227	0.876505	0.511728	11.7784	0.821914	3.15125	4.43079	7.14108	11.963	8.09779	17.0889	7.56396	13.6405	4.41658	4.59031	2.67108	1.9833	7.2701	2.21814	3.67755	3.86016	2.53405	5.69648	8.1893	12.5877	3.78596	3.85795	0.17139	1.62963	2.33579	0.228222	0.681097	1.03023	2.06822	3.1891	0.681926	0.521915	0.283059	0.147195	1.38751	0.209691	0.189733	0.840703	11.1324	0.111697	0.426998	0.0258468	16.2609	0.778951	0.331325	0.841171	1.29536	1.73135	1.26662	1.05253	3.56225	1.95763	0.644445	1.64207	3.81021	3.19981	1.7581	5.57534	3.18006	1.17912	0.962523	0.498233	0.704094	2.22382	0.189889	2.97891	1.29467	1.26546	1.82095	0.977446	1.17163	0.55233	1.04521	1.6452	0.985205	0.252511	0.350304	0.675455	0.81988	0.697876
Bacteria	Proteobacteria	Alphaproteobacteria	Sphingomonadales	Sphingomonadaceae	Sphingomonas	0	0	0	0.769688	6.27021	7.0399	0.322283	1.67822	1.24809	2.07932	0.726903	0.304159	0.991767	0.486909	0.752994	1.07322	0.355267	0.287614	1.35742	0.52682	0.308167	0.675555	0.719409	1.00203	1.07209	0.323446	0.348546	0.292901	9.02919	5.56154	4.94374	5.72993	4.30883	4.19891	5.36141	4.33477	8.31381	8.11783	8.16767	5.92452	6.57629	6.12003	5.8364	6.21709	9.49613	6.07479	7.42256	5.25221	5.83564	5.12142	0.0769964	1.53907	0.868216	1.04029	0.454192	0.142845	0.137828	0.2356	0.462047	1.38816	0.186759	0.170738	0.527372	0.13667	0.115172	0.55375	0.239134	0.958337	0.591231	0.189062	0.0462881	0.245271	2.37591	1.42385	0.42697	0.268468	0.60949	1.05235	0.401485	0.624362	0.607262	1.34681	0.26904	0.964406	1.08896	0.862996	0.888034	1.59078	0.397278	1.29983	0.534371	1.755	1.10246	2.17471	1.90449	0.730159	0.968866	0.344934	3.11919	0.829735	0.843869	1.13231	0.524514	3.07741	0.94019	0.163842	1.83821	0.694785
Bacteria	Gemmatimonadetes	Gemmatimonadetes	Gemmatimonadales	Gemmatimonadaceae	Gemmatimonas	0	0	0	0.0561042	5.47857	5.53468	0.0551933	0.118208	0.116076	0.0641663	0.136619	0.0531789	0.0941449	0.0398157	0.0268405	0.0305195	0.0244124	0.0878506	0.0465554	0.0290059	0.0531155	0.0435094	0.0341987	0.0472503	0.0486633	0.0507926	0.0271498	0.00702593	5.07053	5.20227	4.55785	5.05514	5.29725	4.02748	3.38283	4.51137	7.31032	6.20153	7.772	7.37523	4.44316	7.00334	4.13567	6.50133	6.12571	6.84592	5.18337	5.03953	4.93843	4.54837	0.0310587	0.0491529	0.0383351	0.0524588	0.109086	0.0342877	0.0549909	0.0312183	0.00993263	0.00896889	0.00904222	0.0388098	0.0532074	0.00883647	0.0377237	0.0444127	0.00645216	0.00843915	0.0188967	0.0191691	0.0195758	0.00993616	0.235912	0.050155	0.806371	1.62512	0.801874	0.365707	0.327244	1.1613	0.982524	0.206512	0.78633	0.845702	0.687742	0.463022	0.674097	1.61423	1.36959	0.664321	0.648393	0.985757	1.17176	0.711125	0.675189	0.574463	1.42254	0.408416	0.887166	2.15627	0.592234	1.0022	0.661801	0.875621	1.06611	1.25912	0.403216	0.384881
Bacteria	candidate_division_WPS-1	inter_candidate_division_WPS-1	inter_inter_candidate_division_WPS-1	inter_inter_inter_candidate_division_WPS-1	candidate_division_WPS-1	0	0	0	0.0824724	4.23484	4.31731	0.0779644	0.111464	0.121935	0.079829	0.044133	0.102329	0.0708926	0.0329452	0.0844474	0.280898	0.078984	0.106384	0.0423635	0.0362423	0.059745	0.124115	0.0517138	0.0412462	0.134382	0.0432337	0.0368216	0.0523251	7.1961	4.82367	4.15841	4.65383	4.91038	3.66717	4.79401	3.51916	2.52564	3.46188	5.87844	4.63288	2.81585	4.20454	2.7747	4.19654	6.01229	3.56112	3.07899	3.83285	4.33276	4.13527	0.0351937	0.0407698	0.065967	0.00128088	0.0188735	0.0793573	0.0158064	0.0250393	0.046551	0.38134	0.0566834	0.0529598	0.0355069	0.0231836	0.00680445	0.0999083	0.0150112	0.0314488	0.146812	0.0210839	0.018598	0.0125969	1.04506	0.38241	0.399703	0.405272	0.451685	1.10147	0.745011	0.777875	0.36886	0.258632	0.510729	0.668956	0.207573	1.35413	0.635522	0.656892	0.618603	0.353511	0.0785356	0.691439	0.468288	0.573875	1.082	0.682801	0.200475	0.562274	1.08263	0.283557	0.680648	1.77944	0.722003	0.662451	0.348449	0.631343	1.24068	0.733589
Bacteria	Acidobacteria	Acidobacteria_Gp7	inter_Gp7	inter_Gp7	Gp7	0	0	0	0.0449147	4.22947	4.27439	0.0425188	0.164469	0.111428	0.0258826	0.0627406	0.0260903	0.0921512	0.0202646	0.0210155	0.0280987	0.0323997	0.0852601	0.043424	0.00821847	0.00565163	0.0260644	0.0310534	0.0364578	0.038936	0.045367	0.0172407	0.0233894	2.31971	3.87962	5.81343	5.41679	4.87822	5.91567	5.00207	3.70192	3.20995	5.07491	4.29119	3.76905	3.65597	5.6031	2.09179	4.53996	1.98398	3.99035	2.94525	4.11529	4.41528	6.43488	0.0182559	0.100069	0.0958325	0.0112184	0.0538626	0.0106737	0.0956281	0.0243413	0.0185534	0.0134766	0.0103941	0.0352626	0.0271096	0.00190712	0.00799262	0.0212574	0.0106301	0.0180117	0.0427867	0.0305384	0.00481174	0.0165388	1.13291	0.93181	2.15396	1.4989	0.928375	1.10089	0.221841	0.329107	0.549201	0.0507249	1.22887	3.92821	1.38756	1.31448	0.212611	0.270558	1.98476	0.265072	0.562045	0.939067	0.250283	1.18928	3.02659	0.5611	0.78695	1.50342	0.5443	0.480846	0.454071	0.614769	0.606783	0.905476	1.51706	0.649203	1.88025	3.25451
Bacteria	Firmicutes	Bacilli	Bacillales	Bacillaceae_1	Bacillus	0	0	0	0.678263	2.32375	3.00201	1.00717	0.976763	0.803998	0.489758	0.490516	1.66299	2.09728	0.0940363	0.141846	0.0407148	0.556478	0.674822	0.199671	0.254648	0.211998	1.01468	1.06322	1.51437	0.0902359	0.594161	0.13471	0.807728	0.556969	0.899544	0.946863	0.649221	1.11006	1.67016	0.824521	1.58367	3.48076	3.12216	2.11728	1.03154	4.21952	2.90031	10.1749	2.90005	0.498836	1.6243	6.17915	1.30111	2.10646	1.2251	0.889983	0.640485	0.0901462	0.334637	0.348706	1.55034	2.56583	0.0683893	0.142043	0.049784	0.0206425	0.258987	0.0785162	0.236721	0.0957504	1.16808	1.33016	2.08894	0.0457019	0.512055	0.0913929	0.700021	0.238064	0.535424	0.414132	0.21135	0.142163	0.129708	0.46334	0.733212	0.396685	0.599431	1.59881	0.672032	0.969804	0.481164	0.885086	2.07395	2.12547	1.5046	0.309135	4.81767	1.1731	3.51588	0.556274	2.24189	6.81025	2.99198	0.119899	0.576599	4.975	1.73396	2.36404	0.992892	0.684752	6.06424	1.64382	0.52234
Bacteria	Proteobacteria	Alphaproteobacteria	Rhizobiales	Bradyrhizobiaceae	Bradyrhizobium	0	0	0	2.56555	0.210573	2.77613	2.76577	5.20405	1.02232	2.2622	2.06694	5.57003	1.61605	1.32098	2.1746	1.39127	5.60957	3.72606	2.60626	2.03644	1.34524	1.98929	3.76393	2.23036	1.92792	1.67808	1.76227	2.37254	0.379814	0.24177	0.0796295	0.143622	0.20495	0.2965	0.396778	0.206736	0.295415	0.143185	0.258261	0.172146	0.126486	0.130665	0.302794	0.179499	0.419579	0.0475166	0.0914487	0.177943	0.199058	0.138801	1.14362	4.56099	0.318957	1.16765	1.16876	3.27735	0.295595	0.766253	1.68332	0.348032	3.42232	2.59125	0.466383	1.02572	0.553955	0.685344	2.54807	0.669784	0.585655	1.10335	0.285471	0.646543	0.0376205	0.256547	0.0893967	0.0156203	0.00819909	0.0514223	0.0498832	0.0419014	0.060607	0.0228914	0.00879075	0.0581672	0.205855	0.309932	0.076518	0.152617	0.0309404	0.12204	0.0259071	0.0334593	0.0801207	0.0492034	0.0580078	0.0144534	0.108367	0.0779238	0.286382	0.0184769	0.0275531	0.112024	0.237471	0.0505429	0.0937944	0.0287786	0.0566706	0.0212207
Bacteria	Proteobacteria	Alphaproteobacteria	Rhizobiales	Rhizobiaceae	Ensifer	0	0	0	2.5614	0.109879	2.67128	23.5387	0.0714411	0.0567816	0.197413	0.0753261	0.123695	5.69005	0.0447714	0.116784	0.10683	0.27313	2.78424	0.633237	0.101347	0.172906	0.0578005	0.17642	0.467558	0.0312513	21.5338	0.0146633	0.0827101	0.0750864	0.145669	0.030724	0.0350544	0.0432501	0.0484526	0.0871939	0.108233	0.17369	0.157639	0.169601	0.0799488	0.0822998	0.0478433	0.122457	0.0698707	0.175361	0.147227	0.150259	0.261055	0.127509	0.0789034	16.9475	0.0556445	0.00685538	0.222175	0.042857	0.0696181	8.04694	0.0454321	0.123029	0.135711	0.133576	3.90918	0.780821	0.0925282	0.220983	0.0357844	0.189907	0.600131	0.025645	30.1034	0.020737	0.0413146	0.0372941	0.0366465	0.121068	0.00683603	0.0187811	0.0135858	0.0158209	0.0257893	0.0457703	0.0249196	0.0471936	0.0392577	0.0414901	0.0419154	0.0634603	0.0366691	0.0557071	0.0393777	0.00544681	0.129562	0.0148539	0.0643432	0.102727	0.0142492	0.0408442	0.0193237	0.10236	0.112136	0.028897	0.123378	0.0846821	0.0234671	0.159077	1.82119	0.158532	0.0860698
Bacteria	Actinobacteria	Actinobacteria	Rubrobacterales	Rubrobacteraceae	Rubrobacter	0	0	0	0.054257	2.51037	2.56463	0.074941	0.210171	0.0863523	0.065436	0.153591	0.0456063	0.0636803	0.0176708	0.023429	0.0120645	0.0244124	0.0732509	0.0463458	0.0309265	0.0253231	0.0170155	0.0546779	0.0184345	0.0429315	0.045367	0.00967183	0.0523555	1.46393	1.50674	2.81837	1.85439	3.70501	1.82539	2.91299	3.50106	2.70942	1.74592	1.50453	2.81323	2.221	3.72799	3.90299	2.38024	2.36594	1.9261	4.01055	1.79598	2.33896	2.19743	0.0181415	0.130046	0.0272214	0.034175	0.151225	0.0341053	0.0321757	0.00431114	0.0137744	0.0121201	0.00904222	0.0267048	0.0633591	0.0143899	0.0105203	0.0240635	0.0156841	0.0260704	0.0349171	0.0305384	0.00741531	0.0180677	0.280091	0.396727	0.394241	0.142183	0.466776	0.823406	0.740715	0.564492	0.431213	0.267961	0.887412	0.39237	2.45131	1.191	0.855795	0.502316	0.2936	0.402328	0.61117	1.0755	0.292013	0.881073	0.393351	0.866655	0.752282	0.652976	0.262403	0.507433	0.495124	0.665008	0.298614	0.369919	0.213753	0.504421	1.04599	0.46696
Bacteria	Verrucomicrobia	Subdivision3	inter_Subdivision3	inter_inter_Subdivision3	Subdivision3	0	0	0	0.0196537	2.23405	2.25371	0.0171867	0.0659326	0.00544218	0.00643352	0.0306653	0.0232247	0.0652946	0.0084819	0.00311069	0.00125876	0.0234432	0.0271127	0.0151035	0.01488	0.0217319	0.0170155	0.0208138	0.0158203	0.00790717	0.027165	0.00733165	0.00702593	2.26978	2.56264	2.66436	2.51463	2.02048	1.67919	2.30898	2.38822	1.39366	1.6544	1.88791	2.36675	2.66927	2.17178	1.53318	2.43484	1.39391	2.08912	1.6622	3.20077	2.85814	3.42494	0.0142131	0.0598355	0.0076964	0.00121796	0.0411624	0.0108208	0.0346802	0.00604257	0.00352516	0.00178016	0.0104123	0.0293987	0.0213595	0.00309382	0.0135254	0.0240635	0.0152685	0.0223733	0.0111824	0.0173843	0.0103685	0.00993616	0.524615	0.65745	0.298179	0.161809	0.320013	0.95403	0.737334	0.398913	0.396488	0.376237	0.0807869	0.267897	0.479952	0.565445	0.416742	0.262214	0.278092	0.275965	0.339783	0.682042	0.189714	0.92284	0.447059	0.549525	0.0913899	0.872303	0.513788	0.184833	0.930869	0.93477	0.28667	0.576088	0.653918	0.894848	0.455275	0.650832
Bacteria	Proteobacteria	Gammaproteobacteria	Xanthomonadales	Sinobacteraceae	Steroidobacter	0	0	0	1.77883	0.33966	2.11849	1.81397	3.10157	0.958562	1.80031	1.58671	3.25425	2.65149	1.00891	1.47236	0.847462	2.98701	2.08636	0.999479	3.01159	0.502035	1.6031	2.90548	1.90538	1.09046	2.61832	0.48711	0.442393	0.3959	0.441858	0.241904	0.153466	0.288006	0.313042	0.618814	0.293745	0.41262	0.336427	0.468878	0.316121	0.279539	0.205453	0.33426	0.158977	0.505432	0.307797	0.267048	0.509525	0.333671	0.290039	1.18784	1.6696	0.671334	0.592674	0.716402	1.40599	1.32248	0.659984	0.50487	0.843728	1.28091	0.760637	0.30984	1.49834	0.327512	0.630723	1.02192	0.415616	0.637987	1.60494	0.280626	0.219863	0.137175	0.0498948	0.280304	0.081468	0.03852	0.0294544	0.131026	0.0769007	0.109361	0.00682788	0.0872382	0.0813874	0.210497	0.308423	0.0432076	0.0902133	0.0696127	0.10383	0.0942325	0.436008	0.0459891	0.126779	0.0599226	0.0335298	0.0320752	0.035058	0.189883	0.0644397	0.0233593	0.175032	0.180773	0.0658435	0.425185	0.138016	0.259209	0.193761
Bacteria	Candidatus_Saccharibacteria	inter_Candidatus_Saccharibacteria	inter_inter_Candidatus_Saccharibacteria	inter_inter_inter_Candidatus_Saccharibacteria	Candidatus_Saccharibacteria	0	0	0	1.03234	0.444432	1.47677	0.852245	0.54831	0.92264	1.98449	0.373097	0.514488	0.376653	2.27045	2.69358	0.819387	0.751829	0.0801309	0.786556	1.60834	0.496001	0.85232	0.375976	2.84272	1.98468	0.981901	0.407772	0.187917	0.393796	0.453742	0.354678	0.122038	0.403801	0.750374	0.376796	0.312574	0.264656	0.432788	0.654858	0.203911	0.90752	0.225157	0.471059	0.3031	0.670173	0.606195	0.440071	0.388567	0.413215	0.628434	0.649042	0.472756	0.58794	1.83186	0.466226	0.290783	0.330398	1.65058	2.46407	1.09772	0.150337	0.0693028	0.283275	1.44045	0.252543	0.766444	0.38485	2.43843	1.74459	1.37124	0.305916	0.125522	0.0105154	0.283914	0.172614	0.213023	0.0686569	0.0576161	0.46379	0.107105	0.0946051	0.0777277	0.0452138	0.44503	0.123018	0.178471	0.138412	0.0440495	0.142164	0.12185	0.121957	0.216504	0.214832	0.705265	0.551097	0.0418003	0.203544	0.0762343	0.565162	0.377894	0.250433	0.0340241	0.269105	0.0971235	0.256225	0.185205	0.0757442	0.273617
Bacteria	Proteobacteria	Gammaproteobacteria	Pseudomonadales	Pseudomonadaceae	Pseudomonas	1	0	1	1.40467	0.0439662	1.44864	0.132683	0.0591587	0.0871467	0.573988	0.0301409	0.05865	6.81756	0.00908265	0.00043073	0.0159375	0.020644	0.15291	0.0201463	0.0788477	0	0.796844	0.0901488	0.0536765	0.126735	4.68587	4.37994	12.7122	0.0036645	0.0232045	0.100251	0.0156302	0.00173662	0.0158565	0.0629538	0.0100088	0.00645629	0.126128	0.0210958	0.0157601	0.0197158	0.0689622	0.0189834	0.025343	0.0501041	0.00784775	0.0218264	0.34739	0.00361141	0.000725458	0.0911876	0.0430624	0.110191	0.377681	0.0415182	0.0829436	5.27534	0.0128448	0.000609144	0.00456846	0.0194415	0.170462	0.0188351	0.032506	0	0.618817	0.0545866	0.041712	0.140518	6.62134	6.17812	17.953	0.0196205	0.00357341	0.0328162	0.123074	0.0143051	0.0134163	0.00122835	0.410211	0.0042074	0.011959	0.0717782	0.0155479	0.00637814	0.0591256	0.00739841	0.00551109	0.148614	0.0298339	0.0178691	0.00204986	0.00612576	0.0148879	0.0388159	0.0398607	0.0238316	0.00507534	0.0617705	0.0068782	0.0278315	0.00539739	0.191139	0.111994	0.488809	5.13297	0.00510731	0.00102595
Bacteria	Actinobacteria	Actinobacteria	Actinomycetales	Cryptosporangiaceae	Cryptosporangium	0	2	2	1.42899	0.00454176	1.43353	4.6219	0.958291	0.469555	3.59025	1.71559	1.30093	2.10963	0.0627131	3.96012	0.954787	0.36496	1.11667	1.84065	1.58027	0.0348076	0.163864	1.69058	0.618696	0.585778	1.66506	1.57357	0.459027	0.00506736	0	0.008327	0.00369787	0.000880716	0.00991258	0.00946479	0.00844145	0.0058042	0.000560139	0.000791653	0.00354437	0.00498159	0.00664034	0.00878929	0.00361798	0.00829692	0	0.0041219	0.00334381	0.00157165	0.00206309	3.34599	0.296255	0.333708	2.49526	2.4151	1.01283	1.21339	0.0454726	4.19468	1.06646	0.052899	0.459865	2.60307	1.06352	0.0473336	0.138381	0.722042	0.874969	0.364722	1.96642	2.22537	0.649162	0.00200524	0.00103523	0	0.00230423	0.00101371	0.00348699	0.00124552	0	0.00430939	0.00118067	0.00243639	0.0041995	0	0.00626153	0.00660819	0.00232627	0.000792157	0.00111957	0.00254232	0.00513043	0.000839052	0.00564528	0.0018933	0.00304831	0.00239703	0.00289562	0.00264607	0	0.00304765	0.00131618	0.00302488	0.0020292	0.00286767	0.0011138	0.00112217	0.00291765
Bacteria	Actinobacteria	Actinobacteria	Actinomycetales	Pseudonocardiaceae	Saccharothrix	0	0	0	1.1807	0.0689504	1.24965	0.724236	1.38774	0.445608	3.00437	1.6888	1.54007	0.914182	0.263224	0.581627	0.625992	1.37861	1.82227	4.12635	0.505098	0.334341	0.388595	0.915969	2.50736	1.25036	1.17786	0.0498564	0.342879	0.104108	0.0349129	0.0359433	0.0514084	0.0426093	0.161252	0.0569307	0.0512822	0.0587275	0.123381	0.113669	0.0350616	0.0691029	0.0336459	0.125458	0.0501018	0.111694	0.0294591	0.0805957	0.0729019	0.0345207	0.0401431	0.314249	0.44939	0.308655	2.25166	1.72826	0.659371	0.441804	0.181102	0.356771	0.72361	0.616771	1.57438	4.43255	0.345531	0.211902	0.271877	0.602095	2.79358	0.875757	0.858655	0.0473687	0.220126	0.030873	0.0499291	0.0143023	0.0369305	0.0105537	0.0349124	0.03034	0.0262668	0.142018	0.00980126	0.0122851	0.0727479	0.00625026	0.00674777	0.0549081	0.0323507	0.0573582	0.0751924	0.0122785	0.0286591	0.0113892	0.093081	0.0146532	0.0314142	0.0527922	0.0234662	0.0721366	0.0234258	0.0578171	0.0256811	0.0359172	0.0901987	0.0732152	0.00749336	0.0229065	0.0380509
Bacteria	Bacteroidetes	Cytophagia	Cytophagales	inter_Ohtaekwangia	Ohtaekwangia	0	0	0	0.210561	1.02968	1.24024	0.214151	0.25327	0.0326531	0.355892	0.244013	0.177717	0.273397	0.502551	0.0923942	0.214304	0.0388991	0.229111	0.368973	0.324843	0.00654943	0.206633	0.439106	0.146693	0.0492059	0.293502	0.166139	0.00234198	1.38383	0.876874	0.89923	0.724404	0.845971	1.26	1.1044	0.742366	0.928089	1.39909	1.21102	0.842562	1.00124	1.22097	1.01806	0.91174	0.78933	0.692802	0.928536	1.38943	1.01085	1.47225	0.104402	0.212013	0.0461784	0.299608	0.162557	0.136808	0.269069	0.669354	0.10846	0.191784	0.0223807	0.270531	0.38045	0.368628	0.00743949	0.111636	0.34226	0.0820246	0.0618245	0.151766	0.190215	0.00331205	0.193494	0.432129	0.169743	0.337457	0.136236	0.181183	0.310845	0.152133	0.125164	0.184174	0.0296592	0.285159	0.18398	0.25557	0.150071	0.279621	0.045157	0.388582	0.153627	0.21162	0.200315	0.19475	0.201445	0.313928	0.323173	0.30533	0.235157	0.269369	0.30157	0.285434	0.0639005	0.21061	0.627544	0.206249	0.133489	0.199992
Bacteria	Actinobacteria	Actinobacteria	Actinomycetales	Pseudonocardiaceae	Kibdelosporangium	0	2	2	1.23092	0.00403753	1.23496	0.572756	0.202971	0.307137	0.130007	4.70727	0.648017	0.205092	0.702629	1.4501	0.840479	0.540699	0.93042	1.99431	0.174148	8.15993	0.420427	0.79239	1.08773	1.71724	0.0936166	1.09958	0.303379	0.00307378	0.00157624	0	0.00375379	0.00746058	0.00989517	0.00348599	0.000866003	0.00577088	0.000730722	0.00179621	0.00239693	0.00563973	0.00210715	0.0113479	0.00205552	0.0105741	0.00333182	0.00469257	0.00201892	0.00625168	0	0.767796	0.029205	0.342592	0.0633504	4.64599	0.422879	0.182951	0.311701	1.68166	0.65741	0.479731	0.619487	2.50296	0.232156	9.10319	0.521305	0.685689	0.676965	1.06311	0.110521	0.856384	0.161864	0.00671732	0.00219278	0.00111474	0	0.00238531	0.00179559	0.00544428	0.00244461	0.00210259	0.00201601	0.00131091	0.00601609	0.00213545	0.00247436	0.00122471	0.00226164	0.0010334	0.00129661	0.00338977	0	0.000839052	0.00337895	0.00574323	0.00157921	0.0130345	0.00155663	0.0131637	0.0026713	0.00171221	0	0.00186625	0.0085933	0.00285518	0.0206603	0.00711588	0
Bacteria	Actinobacteria	Actinobacteria	Actinomycetales	Micromonosporaceae	Catenuloplanes	0	0	0	1.17444	0.0120411	1.18649	5.01419	0.77081	0.221976	7.47835	1.14581	0.344938	1.59083	0.0128714	4.81985	0.633412	0.358216	0.981667	0.413414	0.357369	0.0123451	0.122456	0.783324	0.00368691	0.0650972	0.682129	0.018018	0.00702593	0.0124136	0.00272979	0.0105234	0.00933606	0.0124141	0.0080025	0.0349336	0.0219838	0.0285929	0.00391059	0.0038697	0.0297027	0.00495792	0.0112341	0.0079303	0.00440556	0.00312227	0.00309139	0.00703122	0.0173351	0.00559028	0.0217942	3.46252	0.348346	0.289057	8.13665	1.30716	0.260956	0.941728	0.0160279	6.81629	0.513417	0.37757	0.846775	0.462457	0.110372	0.00882204	0.122185	0.856838	0.00521408	0.0429506	0.359831	0.0254813	0.00993616	0.0127132	0.00929029	0.00238059	0.011049	0	0.00308764	0.00891707	0.00953089	0.00150029	0.00199241	0.00121819	0.00293485	0.00239223	0.0272921	0.0225373	0.0286139	0.00345465	0.00380402	0.0292636	0.0071826	0.00701906	0.00565758	0.00250407	0.00365637	0.000871392	0.00388475	0.00123824	0.00238933	0.00877084	0.00965519	0.0013217	0.00142111	0.0126593	0.00320647	0.00395963	0.0176145
Bacteria	Actinobacteria	Actinobacteria	Actinomycetales	Mycobacteriaceae	Mycobacterium	0	0	0	0.983442	0.098629	1.08207	0.802217	4.35711	1.14464	0.556764	0.440076	1.24991	1.48109	0.683774	1.25555	0.437478	1.58219	0.49379	0.3395	0.755589	0.499931	1.41763	1.27226	0.588759	0.551713	0.636555	0.428369	0.660814	0.118634	0.0607681	0.0610309	0.0756067	0.0788275	0.186722	0.166107	0.0992688	0.106658	0.0565787	0.126157	0.137179	0.0413714	0.110314	0.175152	0.109457	0.150862	0.0336591	0.0528936	0.110449	0.0638238	0.048319	0.294471	3.44269	0.12739	0.20023	0.049424	1.11031	1.10364	0.619916	0.692947	0.061816	0.732082	0.420228	0.0963956	0.610267	0.287083	1.03889	0.231174	0.271597	0.37495	0.359324	0.40924	0.54852	0.0354068	0.111449	0.0109771	0.0107134	0.0211905	0.0276083	0.0154875	0.0138883	0.00674085	0.011113	0.0164919	0.0511683	0.0719365	0.0790083	0.039567	0.0377102	0.0174479	0.0384049	0.0346102	0.0359828	0.026298	0.0152119	0.0060122	0.020919	0.0712199	0.0540665	0.0585665	0.00763659	0.00824929	0.0275508	0.0660615	0.0198932	0.0532486	0.00699413	0.0163226	0.00987229
Bacteria	Actinobacteria	Actinobacteria	Actinomycetales	Streptosporangiaceae	Nonomuraea	0	0	0	1.03785	0.0317078	1.06956	0.566732	0.81142	1.08277	0.200334	1.3994	0.375314	0.394431	0.511972	0.578996	0.0199753	0.655886	1.23947	2.52125	2.6616	0.850967	2.35017	0.119395	3.8988	0.534618	1.52584	0.244815	0.288581	0.00364895	0.0103113	0.017691	0.0169974	0.0400056	0.0153812	0.0233567	0.0852912	0.0207491	0.0447764	0.0267396	0.0532939	0.0541488	0.0206516	0.0430261	0.019434	0.010243	0.0215178	0.0147111	0.0613247	0.0579148	0.036357	0.724689	1.12654	0.933976	0.0133141	1.32021	0.456055	0.493825	0.574279	0.717341	0.0154941	0.702066	1.52712	1.14433	2.52277	1.10095	3.10733	0.140271	3.0877	0.509408	1.80618	0.147033	0.336534	0.0151782	0.00116777	0.00560563	0.0202257	0.0119095	0.0160014	0.0494918	0.0315786	0.131749	0.0300369	0.0206433	0.0164985	0.0922872	0.0195661	0.0594443	0.0130876	0.0217306	0.00413227	0.0623969	0.0893404	0.0232191	0.0312872	0.0231303	0.0140386	0.0180233	0.00239316	0.00928082	0.0121602	0.0100031	0.0254975	0.0250525	0.00266556	0.0730332	0.0429586	0.0598843	0.0386786
Bacteria	Actinobacteria	Actinobacteria	Actinomycetales	Geodermatophilaceae	Blastococcus	1	0	1	0.0285626	1.01217	1.04074	0.0486127	0.0686896	0.0396174	0.0179516	0.0548121	0.0269248	0.04212	0.00908265	0.00393778	0.009547	0.0274455	0.0434116	0.0201715	0.0198659	0.0407704	0.0230874	0.0236676	0.0243244	0.0332033	0.0104574	0	0.040676	1.32512	0.512943	0.661461	0.720741	1.37243	0.872356	1.411	1.22809	1.88729	0.772519	0.794609	1.00404	0.550518	1.42375	1.24129	1.15294	1.28316	0.967442	1.30943	0.554638	0.559613	0.662457	0.0230746	0.0488128	0.00662113	0.0156292	0.0577268	0.0342631	0.0203925	0.0128448	0.00556887	0.0135015	0.0240282	0.0177284	0.0285267	0.0210623	0.0298886	0.0217574	0.0133772	0.0208185	0.0357239	0.00739612	0	0.0316823	0.368069	0.313478	0.246264	0.240748	0.0421076	0.553942	1.15358	0.166632	0.185657	0.203396	0.138596	0.309021	1.48427	0.713856	0.293596	1.32611	0.347127	0.0315539	0.388375	0.210486	0.367195	0.264582	0.138253	0.468758	0.667529	0.831243	0.0266382	0.216375	0.937706	0.376107	0.215281	0.848244	0.0998438	0.27062	0.0449748	0.482523
Bacteria	Actinobacteria	Actinobacteria	Solirubrobacterales	Solirubrobacteraceae	Solirubrobacter	0	0	0	0.45478	0.513136	0.967916	0.510516	0.785966	0.80124	0.343433	0.0904676	0.704853	0.738731	0.182512	0.477299	0.476438	0.637687	0.339509	0.166307	0.531495	0.342468	0.391761	1.10579	0.150158	0.743822	0.261621	0.0794858	0.143601	0.428438	0.308367	0.322085	0.481616	0.381895	1.13805	0.49705	0.526586	0.718877	0.370579	0.60191	0.537179	0.420536	0.447348	0.657643	0.541525	0.803104	0.426853	0.46095	0.377815	0.42046	0.420134	0.147066	0.245345	0.407079	0.0969212	0.0359495	0.29722	0.569236	0.0675828	0.142246	0.353552	0.33331	0.117536	0.0566121	0.221953	0.117069	0.113059	0.556239	0.137285	0.451661	0.170953	0.0312891	0.0821613	0.0547727	0.352349	0.0523609	0.0436289	0.0221529	0.223472	0.121809	0.024445	0.059921	0.033624	0.190609	0.392984	0.084906	0.191594	0.228648	0.471134	0.0863501	0.183204	0.184656	0.0296456	0.211762	0.148872	0.0141259	0.0328503	0.135704	0.128303	0.0312507	0.16135	0.198655	0.130279	0.153982	0.183856	0.14433	0.0750134	0.186371	0.0823579
Bacteria	Bacteroidetes	Sphingobacteriia	Sphingobacteriales	Chitinophagaceae	Niastella	0	0	0	0.776806	0.16631	0.943116	1.01258	0.664328	0.406397	2.80453	0.295349	1.37154	0.671037	1.21015	0.876519	0.426299	0.609387	1.54004	1.00976	0.643519	0.06268	1.18041	0.885148	0.548682	0.255159	0.428287	0.101325	0.0866227	0.237379	0.136241	0.0905588	0.135282	0.075408	0.130354	0.0799901	0.0915696	0.190531	0.113719	0.253015	0.164099	0.212762	0.0624748	0.18359	0.097677	0.208169	0.179102	0.144854	0.366645	0.337157	0.168253	0.523988	0.474912	0.329773	1.53517	0.372454	0.351134	0.448289	1.58596	0.80608	0.576382	0.379536	0.481489	1.12683	0.648502	0.0518314	1.32895	0.512152	0.744888	0.212547	0.290882	0.119558	0.0987684	0.0737106	0.0587909	0.122122	0.0544232	0.020568	0.0344327	0.058927	0.0269464	0.00809305	0.0385877	0.066774	0.0224547	0.145296	0.0809753	0.0462009	0.160499	0.02861	0.147941	0.106058	0.436534	0.140103	0.152261	0.0764117	0.0378551	0.010708	0.0654048	0.144927	0.0481459	0.0728343	0.0251421	0.23967	0.0352921	0.415938	0.0124347	0.1691	0.155219
Bacteria	Actinobacteria	Actinobacteria	Actinomycetales	Promicromonosporaceae	Promicromonospora	2	0	2	0.725494	0.0418208	0.767315	0.0154697	0.14875	0.00627983	0	0.256001	0.2002	0.0082091	2.42343	0.109057	0.806899	6.94373	0.139914	0.00103542	1.52079	0.00848903	1.50684	0.0771349	0.0589905	0.252157	1.47515	0	0.00234198	0.0221088	0.00842537	0.0107435	0.0359206	0.102477	0.0299036	0.0597869	0.0335716	0.0536939	0.0678168	0.0142305	0.0336804	0.0391619	0.0283437	0.130229	0.0354567	0.0127017	0.0248496	0.0522235	0.0572457	0.0469109	0.0205753	0.0218775	0.196636	0.00888102	0	0.291989	0.132305	0.00633548	3.41889	0.0855799	0.762252	9.49227	0.166858	0.00146431	0.834093	0.00848618	1.06361	0.089016	0.0834252	0.15392	2.05259	0	0.00331205	0.00693379	0.0193738	0.00105176	0.00499601	0.0813752	0.0163165	0.0851681	0.0101012	0.0314	0.0216983	0.043798	0.0247998	0.0117724	0.0396609	0.0051057	0.0469556	0.0449191	0.0126906	0.0410388	0.0470462	0.0231023	0.0396272	0.00240809	0.00518493	0.0848129	0.0162868	0.00942516	0.0101132	0.0275404	0.0285677	0.0171483	0.0117307	0.0276313	0.0241072	0.0427514	0.0190105
Bacteria	Acidobacteria	Acidobacteria_Gp16	inter_Gp16	inter_Gp16	Gp16	0	0	0	0.0975782	0.660896	0.758475	0.0838362	0.133382	0.353541	0.128225	0.0629698	0.117939	0.0544768	0.0196639	0.16033	0.0110673	0.103699	0.0816622	0.0194045	0.109803	0.0455474	0.161953	0.174717	0.0821846	0.107723	0.0991633	0.00967183	0.0257617	0.596889	0.424753	0.531891	0.861961	0.673918	1.37663	0.822099	0.538264	0.781066	0.833239	0.690189	0.538117	0.515131	0.663499	0.644807	0.604444	0.876559	0.499722	0.575881	0.488009	0.511624	0.491024	0.0498767	0.0786831	0.264655	0.124535	0.0378588	0.111851	0.0706332	0.0151649	0.125472	0.00804424	0.03872	0.0487719	0.0137532	0.0571216	0.0533958	0.144238	0.074824	0.0849071	0.0485718	0.09425	0.00741531	0.0364326	0.0824556	0.429754	0.0677087	0.169244	0.0292578	0.470798	0.126814	0.082169	0.0800295	0.0147778	0.138891	0.409667	0.0773316	0.423425	0.0979434	0.235708	0.0801852	0.0586974	0.138338	0.150256	0.226975	0.11606	0.198174	0.0552315	0.0728384	0.0396052	0.232595	0.0298565	0.173594	0.13711	0.0705109	0.0558927	0.107205	0.0962878	0.0613318	0.0627611
Bacteria	Verrucomicrobia	Opitutae	Opitutales	Opitutaceae	Opitutus	0	0	0	0.0921013	0.618374	0.710476	0.048818	0.159832	0.0440688	0.244995	0.105887	0.164465	0.102275	0.10393	0.179283	0.0765595	0.0168183	0.0271127	0.0716355	0.22847	0.0504613	0.112818	0.0916202	0.0195072	0.0507719	0.0910647	0.00366582	0.0321705	0.994124	0.780755	0.788279	0.543038	0.516273	0.652617	0.7668	0.451502	0.586557	0.599185	0.55441	0.658074	0.676168	0.534148	0.588796	0.524047	0.61482	0.375151	0.540523	0.624652	0.587101	0.64721	0.00171434	0.0739838	0.0374706	0.170922	0.0752418	0.0821642	0.0405641	0.0557008	0.153235	0.0877803	0.0142717	0.0293987	0.0991196	0.0940874	0.0323926	0.159549	0.0191536	0.0202754	0.0366202	0.0480536	0.00518426	0.0406292	0.121496	0.114869	0.0845723	0.11377	0.0124894	0.0743352	0.0631435	0.137476	0.208861	0.0137463	0.101332	0.139265	0.0915206	0.0956907	0.0965973	0.237676	0.0578773	0.0824977	0.0388069	0.177357	0.0837696	0.130485	0.0303475	0.139199	0.158779	0.0535474	0.0458854	0.120841	0.0678347	0.106645	0.0121307	0.0371682	0.0694414	0.106745	0.0908672	0.153447
Bacteria	Acidobacteria	Acidobacteria_Gp3	inter_Gp3	inter_Gp3	Gp3	5	0	5	0.0131802	0.682788	0.695969	0	0	0.0125597	0.00292377	0.00897731	0	0.00306824	0.0084819	0.0157511	0.00738771	0.0257237	0.0281402	0.0213411	0.0151347	0.0344219	0.0313951	0.0269134	0.0121622	0.0277085	0.00787462	0	0	1.33537	0.883705	0.930794	0.807549	1.15052	0.316031	0.74059	0.709012	0.671942	0.570195	0.517176	0.513655	0.676465	0.526067	0.64222	0.53871	0.519466	0.510919	0.572139	0.421865	0.622999	0.843956	0	0	0.017762	0.00256756	0.00955487	0	0.00433914	0.00604257	0.0222755	0.0104478	0.0193564	0.0308276	0.018627	0.0120695	0.0126552	0.0280351	0.0130978	0.0104093	0.0196667	0.00648178	0	0	0.0944194	0.415338	0.120587	0.163467	0.0841109	0.0562818	0.288195	0.103069	0.0659684	0.140815	0.0114698	0.0830877	0.0487257	0.219289	0.155467	0.116347	0.133335	0.0697788	0.127209	0.200165	0.077869	0.0661906	0.10575	0.0367621	0.125801	0.125101	0.0337354	0.0326391	0.0999303	0.0709609	0.0962504	0.0809999	0.126843	0.220046	0.159669	0.233996
Bacteria	Actinobacteria	Actinobacteria	Actinomycetales	Pseudonocardiaceae	Saccharopolyspora	0	3	3	0.679442	0.013048	0.69249	0.209698	0.491659	0.867015	0.0928445	0.0478453	0.931059	0.477273	0.0625724	0.0474177	0.281685	2.72889	0.17395	3.3263	2.6117	0.683896	0.50764	0.0169222	0.00737382	0.644313	0.598515	0.136822	0.00234198	0.00847934	0.00962823	0.00890787	0.00371209	0.0108015	0.0485885	0.0147651	0.00441345	0	0.00224056	0.0332268	0.0194478	0.00559239	0.0100762	0.0491416	0.0178091	0.0237594	0	0.00412373	0.00985892	0	0.00248369	0.0736574	0.559119	0.822511	0.126908	0.0405342	0.530352	0.104649	0.0459383	0.0509639	0.138197	1.83808	0.126022	4.66461	2.84265	0.393378	0.288998	0.0199004	0.0104282	0.715355	0.700368	0.122335	0.00331205	0.00623681	0.00323075	0.00483394	0.00708928	0.00291872	0.00386531	0.00472427	0.0119656	0.00315716	0.00100801	0.0139532	0.0142784	0.00466185	0.00955442	0.00624156	0	0.00316863	0.0295069	0.0216387	0.00585908	0.00305381	0.00225465	0.0154294	0.00905633	0.0277037	0.0174021	0.0308952	0	0.0043774	0.00300478	0	0.00197593	0.0048125	0.0183286	0	0.00182938
Bacteria	Actinobacteria	Actinobacteria	Actinomycetales	Micromonosporaceae	Phytohabitans	0	0	0	0.617615	0.0632304	0.680846	0.858444	0.968729	0.248014	0.509501	0.82929	2.68279	0.248426	0.0709915	0.39778	0.822498	1.79547	0.674457	0.462766	0.185025	0.424418	0.311273	1.46182	0.0498358	0.0497518	0.473955	0.0146633	0.0476412	0.100324	0.026479	0.0185655	0.0246585	0.0858675	0.218603	0.0210603	0.0614127	0.0495368	0.124878	0.0998725	0.0329314	0.0837106	0.0278754	0.0787657	0.0665449	0.0881908	0.0124258	0.0281365	0.0753308	0.0262782	0.0396218	0.305177	0.441659	0.109427	0.44872	0.83272	3.14798	0.182191	0.0591715	0.403498	0.860532	0.132841	0.180276	0.538176	0.164004	0.41385	0.134214	0.994745	0.0276433	0.0457267	0.550781	0.020737	0.0172577	0.0755004	0.11739	0.00453063	0.00821357	0.0373163	0.0132844	0.0675728	0.0303372	0.0450926	0.0214394	0.0148432	0.20627	0.0594	0.0122208	0.0317789	0.0104078	0.0294567	0.0605848	0.0219466	0.0144267	0.0347517	0.0910123	0.032219	0.00902044	0.0200654	0.022695	0.0634788	0.00850731	0.018578	0.0267784	0.0283565	0.0283076	0.0928351	0.0517521	0.0137203	0.0464271
Bacteria	Proteobacteria	Betaproteobacteria	Burkholderiales	Comamonadaceae	Ramlibacter	2	0	2	0.0125154	0.644441	0.656956	0.0381647	0.00992063	0.0125597	0.0255875	0	0.002788	0.0235503	0.00953157	0.0118477	0.00251753	0.00193838	0.0118413	0.0252143	0.0190632	0.0226065	0.00567183	0.00147715	0.0206375	0.00738859	0.0133596	0.00967183	0	0.484891	0.481481	0.372545	0.332762	0.327954	0.548328	0.357396	0.363366	1.28567	1.92909	0.885664	0.456064	0.800951	0.903523	0.544424	0.604712	0.535423	0.449331	0.987691	0.720266	0.39457	0.411601	0.0228067	0.0140299	0.017762	0.0306981	0	0.00394283	0.0232678	0.00457273	0.00850065	0.00356032	0.00274128	0.0167462	0.0356584	0.0269594	0.0319705	0.00802118	0.002089	0.0218367	0.00687516	0.00386237	0.00741531	0	0.125577	0.242425	0.186745	0.0868514	0.0698117	0.140405	0.129944	0.227289	0.354308	0.406855	0.248986	0.270198	0.16162	0.075328	0.0776863	0.457108	0.749273	0.273869	0.256035	0.195074	0.0531964	0.373086	0.194776	0.314861	0.0891576	0.255834	0.110788	0.208428	0.116219	0.541733	0.200362	0.127528	0.17214	0.288608	0.215217	0.229007
Bacteria	Armatimonadetes	Chthonomonadetes	Chthonomonadales	Chthonomonadaceae	Chthonomonas/Armatimonadetes_gp3	1	0	1	0.0131515	0.636373	0.649525	0.0251268	0.026305	0.0180018	0.00475291	0.0317801	0.0101192	0.00514086	0.0130232	0.0083063	0.0047735	0.0175026	0.0302069	0.013192	0.00352603	0.0122011	0.00567183	0.0252452	0	0.000658931	0.00819408	0.00600601	0.0195982	0.259672	0.999326	0.635067	0.449629	0.653914	0.773343	0.146265	0.643939	0.696956	0.792575	1.11558	0.839649	0.668335	0.462645	0.874239	0.582739	0.247593	0.744176	0.486491	0.778999	0.518614	0.630465	0.0062078	0.0247874	0.0154279	0.00343659	0.0416512	0.00906428	0.00727027	0.0111563	0.010846	0.00675074	0.0207765	0.042719	0.0126524	0.00498656	0.0153897	0.00802118	0.0129028	0	0.000931869	0.00679749	0.00849378	0.0186824	0.418052	0.0549119	0.204497	0.371408	0.415942	0.197064	0.0685605	0.700947	0.410809	0.304545	0.0589628	0.520511	0.316804	0.0220236	0.240506	0.328428	0.129055	0.252107	0.0566787	0.122977	0.226538	0.209581	0.305204	0.279144	0.308003	0.125134	0.0184327	0.192163	0.146639	0.747241	0.281331	0.279633	0.44284	0.8135	0.0747426	0.282779
Bacteria	Acidobacteria	Acidobacteria_Gp4	inter_Aridibacter	inter_Aridibacter	Aridibacter	2	0	2	0.0170489	0.547889	0.564938	0	0.0396825	0.00627983	0.0337139	0.0010488	0.0168487	0.0272384	0.0101323	0.00267996	0.00603226	0.019441	0.0465058	0.00517711	0.0144678	0.0220768	0.0405029	0.0570296	0.00368691	0.00934911	0.01084	0	0.00234198	0.785406	0.771814	0.46603	0.558623	0.340979	0.695558	1.07368	0.324007	0.315668	0.451511	0.786614	0.727971	0.315271	0.674537	0.394513	0.242256	0.892901	0.255706	0.383485	0.701081	0.369223	0.526727	0	0.0561196	0.00888102	0.0441616	0.00148322	0.0138064	0.0353166	0.0121707	0.00379003	0.00606004	0.0198462	0.0324784	0.00732154	0.00636449	0.0156241	0.0457781	0.0155184	0.00521408	0.0132216	0.00767147	0	0.00331205	0.125785	0.153684	0.28904	0.0350386	0.101162	0.0552839	0.0979576	0.112939	0.0892627	0.0822482	0.152628	0.304836	0.0716914	0.324862	0.0735393	0.112129	0.105767	0.0237434	0.0969099	0.0682029	0.0371971	0.163115	0.187235	0.185956	0.0754027	0.0598387	0.214786	0.141471	0.0593172	0.362957	0.190614	0.156816	0.0467544	0.0811666	0.217359	0.228073
Bacteria	Proteobacteria	Alphaproteobacteria	Caulobacterales	Caulobacteraceae	Phenylobacterium	0	0	0	0.331113	0.228315	0.559429	0.116334	0.458414	0.276091	0.418767	0.1798	0.338612	0.278888	0.585405	0.496674	0.345577	0.383655	0.090441	0.602592	0.314263	0.090414	0.255814	0.313774	0.633003	0.740933	0.147054	0.0823661	0.135622	0.378996	0.270042	0.18423	0.150799	0.111691	0.192441	0.192436	0.105912	0.296	0.343977	0.412315	0.224783	0.254012	0.167297	0.188469	0.197555	0.313186	0.200574	0.213402	0.185215	0.244182	0.195423	0.0285559	0.3277	0.320435	0.135632	0.17326	0.266548	0.0647159	0.577377	0.0947611	0.429708	0.186999	0.112265	0.495958	0.100194	0.037105	0.075089	0.0928066	0.478536	0.502575	0.104526	0.0582796	0.101801	0.120855	0.101438	0.178967	0.0917064	0.0468028	0.0242231	0.0359258	0.00573035	0.00222018	0.0378623	0.037353	0.0296196	0.00532364	0.0347361	0.0295601	0.0824994	0.106072	0.00447369	0.102815	0.0719103	0.253965	0.0848211	0.0543701	0.0406272	0.0261642	0.0304296	0.0566051	0.0538266	0.0613309	0.0566669	0.0353277	0.0215491	0.0402047	0.0550622	0.0964938	0.0121653
Bacteria	Verrucomicrobia	Spartobacteria	inter_Spartobacteria	inter_inter_Spartobacteria	Spartobacteria	0	0	0	0.0474956	0.504696	0.552192	0.0541971	0.0913976	0.0711265	0.0656638	0.0699155	0.0332233	0.0729664	0.0441879	0.0776882	0.0234901	0.00507975	0.0325977	0.0605144	0.0684345	0.0150385	0.0522171	0.020355	0.0983404	0.0316792	0.034085	0.0133377	0.0093679	0.584814	0.883447	0.52919	0.773351	0.524726	0.334496	1.05231	0.213323	0.33655	0.408596	0.212588	0.691692	0.262419	0.674257	0.332488	0.397807	0.508959	0.202988	0.77223	0.51813	0.447752	0.441203	0.0206419	0.0520967	0.0540519	0.0476314	0.0789872	0.0234942	0.0574591	0.021614	0.0958417	0.00808331	0.00718385	0.0292989	0.0855802	0.0613836	0.00508301	0.0564464	0.0162927	0.123762	0.0116413	0.0252103	0.00956987	0.0132482	0.110868	0.119773	0.419609	0.137028	0.142781	0.14957	0.103396	0.25862	0.222695	0.0698018	0.262232	0.228748	0.0831694	0.143976	0.0498163	0.169797	0.069118	0.091619	0.24987	0.166674	0.064829	0.0108654	0.0386638	0.265618	0.13765	0.174654	0.089946	0.0694432	0.673389	0.224298	0.112256	0.117489	0.210409	0.129567	0.230953	0.106729
Bacteria	Actinobacteria	Actinobacteria	Gaiellales	Gaiellaceae	Gaiella	1	0	1	0.038319	0.510098	0.548417	0.0118836	0.145213	0.0380952	0.0191948	0.0616257	0.0353147	0.0318408	0.0228519	0.011417	0	0.00775352	0.0552529	0.0515229	0.0185636	0.0286494	0.040444	0.0609449	0.0478155	0.0375197	0.0340813	0.0587509	0.0242821	0.190819	0.363521	0.299254	0.344043	0.467501	0.541253	0.353215	0.438477	0.494229	0.359851	0.750065	0.537792	0.698877	0.662499	1.11837	0.496018	0.557686	0.584683	0.601807	0.308252	0.690646	0.363295	0.00948157	0.170946	0.0538748	0.0150522	0.0531081	0.0140604	0.0328826	0.0259259	0.00891622	0	0.0109651	0.0201973	0.0601687	0.011198	0.020388	0.0165666	0.0024789	0.0268241	0.0330227	0.0261332	0.054817	0.0184649	0.117703	0.139764	0.225784	0.0402012	0.0767938	0.0820373	0.212176	0.215249	0.0868925	0.0349869	0.35889	0.205114	0.202843	0.112723	0.0580998	0.10934	0.114179	0.249246	0.181264	0.255673	0.0947234	0.263047	0.102719	0.0744397	0.396928	0.117512	0.206055	0.175686	0.0374991	0.252054	0.191685	0.0260824	0.069327	0.103206	0.319861	0.187459
Bacteria	Proteobacteria	Alphaproteobacteria	Rhodospirillales	Rhodospirillaceae	Skermanella	2	0	2	0.00895389	0.518354	0.527307	0.00980924	0.0130976	0.011722	0.028841	0.0302069	0.011152	0.00460236	0.005591	0.00267996	0.00738771	0.00518807	0.00755173	0.00103542	0.00272331	0.00759124	0.00567183	0.00236147	0	0.0239449	0.0134859	0	0.00234198	0.816314	0.239726	0.367407	0.325182	1.35894	0.292087	1.39986	0.910811	0.656335	0.152733	0.171206	0.378007	0.181059	0.728115	0.621534	0.964957	0.329071	0.232547	0.232076	0.302662	0.22755	0.515599	0.00980672	0.0185228	0.00835196	0.00872722	0.042719	0.0157713	0.00650871	0.00582384	0.00379003	0.0104478	0.00733704	0.0106798	0.00146431	0.00385134	0.00889931	0.00802118	0.00237303	0	0.0299843	0.00997499	0	0.00331205	0.341869	0.17673	0.142583	0.217155	0.013585	0.184624	1.36084	0.0476297	0.0806806	0.195081	0.0391835	0.244683	0.8177	0.735431	0.323539	0.51574	0.0584001	0.0779584	0.250245	0.170871	0.0721877	0.0829037	0.0646312	0.30363	0.357104	1.12493	0.145647	0.0975951	0.0914604	0.738944	0.566842	0.139445	0.0428865	0.278079	0.0697423	0.502018
Bacteria	Proteobacteria	Alphaproteobacteria	Rhizobiales	Methylobacteriaceae	Microvirga	2	0	2	0.0177077	0.492452	0.51016	0.0272773	0.0361707	0.0161734	0.0343915	0.0148082	0.0352112	0.0339122	0.00499025	0.0118133	0.0047735	0.00701813	0.0193931	0.00711371	0.00373214	0.0119362	0.0260349	0.0279749	0.0331822	0.00738859	0.0262735	0	0	0.558456	0.229495	0.35668	0.320092	0.480364	0.400914	1.14158	0.843467	0.845324	0.190286	0.386078	0.504764	0.278265	0.798556	0.525445	0.358394	0.656837	0.197067	0.49698	0.415073	0.325857	0.523969	0.0135508	0.0204617	0.0228726	0.00999558	0.020942	0.0354019	0.0095498	0.00499873	0.0167066	0.00675074	0.00627928	0.0146849	0.00620901	0.00265107	0.00847569	0.0368189	0.0254292	0.0469267	0.00687516	0.020091	0	0	0.367447	0.181054	0.035102	0.231152	0.0171888	0.124863	0.318954	0.0781398	0.0782363	0.1332	0.123274	0.171511	0.465883	0.687506	0.479053	0.668884	0.0575154	0.13004	0.134665	0.10841	0.0763283	0.0602281	0.121444	0.28313	0.115115	0.185749	0.353487	0.0740798	0.358347	0.700135	0.449642	0.174843	0.0673014	0.164666	0.178685	0.416832
Bacteria	Actinobacteria	Actinobacteria	Actinomycetales	Nocardiaceae	Nocardia	1	1	2	0.495357	0.00630023	0.501658	0.0841344	0.570967	1.68819	0.0729904	0.254365	0	0.113789	1.25999	0.0819305	0.0486448	0.0510993	0.3537	1.3504	0.315402	0.289037	0.774693	0.00747636	2.101	0.147764	0.71094	0.291447	0.329912	0.000827684	0.00290057	0.00837964	0.00220489	0.00244643	0.00154402	0.0106704	0.0329935	0.00258438	0.00112028	0.000856018	0.00874351	0.00934973	0.00334116	0.00626004	0.00204283	0	0.0199576	0.00153719	0.00806015	0.00779735	0.00498764	0.0899563	0.228332	0.588671	0.0860164	0.276796	0	0.126196	1.32342	0.101599	0.0367039	0.0440839	0.241794	1.49026	0.226355	0.350014	1.036	0.0105732	1.30436	0.10217	0.309127	0.156455	0.228316	0.00173345	0.00117052	0.00410202	0.00778572	0.00362764	0.00184763	0.00194987	0.0021585	0.0027258	0.0256644	0.00638041	0.0010948	0.00897778	0.00967984	0.0466599	0.00365487	0.00158431	0.00121059	0.00586993	0.00321113	0.0024251	0.0117895	0.0011197	0.00120145	0.00473621	0.00155392	0	0.0175167	0.00109127	0.00617523	0.0108392	0.000286474	0.0066851	0.0112448	0.00624529	0.00421813
Bacteria	Proteobacteria	Deltaproteobacteria	Myxococcales	Kofleriaceae	Kofleria	1	0	1	0.408405	0.075415	0.48382	1.63777	1.56847	1.13313	1.08318	0.0783685	0.384401	0.397773	0.0291327	0.0448687	0.00729103	0.0103761	0.830151	0.640368	0.288065	0.00565163	0.0173566	0.214181	0.346173	0.0720083	0.179804	0	0.0163938	0.0507109	0.100961	0.0727112	0.0735875	0.0478646	0.0260327	0.0773131	0.0574212	0.0321764	0.0868816	0.0584915	0.17855	0.0985253	0.0516079	0.0424351	0.11916	0.0312991	0.184367	0.0412709	0.0610789	0.0480158	0.11867	2.05834	2.0537	1.56608	0.617502	0.0741312	0.480039	0.253998	0.0331933	0.0427569	0.00584924	0.0146741	0.71465	0.8114	0.269393	0.00799262	0.0245459	0.297893	0.267961	0.0580716	0.237731	0	0.0231844	0.0151404	0.0113004	0.04776	0.0191067	0.0171147	0.041018	0.0229405	0.00948245	0.0376951	0.0386776	0.0137712	0.0146289	0.0218621	0.0165047	0.0408961	0.0277323	0.0425241	0.024964	0.0996195	0.0256595	0.012193	0.0137084	0.142204	0.0243517	0.0164825	0.0307335	0.0256488	0.0790654	0.020305	0.00329103	0.0347458	0.111667	0.0143688	0.0527653	0.0117228	0.0537813
Bacteria	Actinobacteria	Actinobacteria	Actinomycetales	Nocardioidaceae	Nocardioides	0	0	0	0.313767	0.157441	0.471207	0.171757	0.288141	0.426606	0.857463	0.145046	0.0688914	0.445795	0.0819371	0.579091	0.368158	0.344023	0.422529	0.285622	0.893436	0.0137318	0.129951	0.415097	0.185554	0.177028	0.261681	0.240619	0.100705	0.0617822	0.0865496	0.107601	0.162101	0.173087	0.492908	0.255219	0.137889	0.193921	0.0887474	0.15095	0.190173	0.103098	0.158354	0.110518	0.124475	0.22981	0.081219	0.120304	0.240608	0.111764	0.0826176	0.078785	0.296497	0.354327	0.868902	0.134469	0.0215009	0.474626	0.0711488	0.597131	0.459396	0.327235	0.550944	0.207019	0.708381	0.0101552	0.0769538	0.483673	0.0114306	0.0329498	0.142843	0.327628	0.142418	0.0151542	0.0392206	0.0224023	0.0432292	0.0292427	0.0628792	0.0339996	0.0148812	0.0265149	0.0279412	0.0138038	0.258793	0.0168859	0.147378	0.0459351	0.0724972	0.019592	0.0463969	0.0471572	0.019459	0.092701	0.0258535	0.0553969	0.0266491	0.0434066	0.0376046	0.0908045	0.0434975	0.0464362	0.0265928	0.00655296	0.0612366	0.15685	0.0322884	0.0425071	0.00341173
Bacteria	Proteobacteria	Alphaproteobacteria	Rhizobiales	Hyphomicrobiaceae	Devosia	0	0	0	0.339792	0.0983845	0.438176	0.0949458	0.462752	0.409288	0.613154	0.0629037	0.0954456	0.17247	1.03578	0.677308	0.56229	0.0939838	0.62691	0.195247	0.539013	0.403536	0.132869	0.0923135	0.375014	0.481417	0.247912	0.0517139	0.0491511	0.12941	0.139978	0.0474674	0.0624786	0.111013	0.096487	0.0944585	0.0545915	0.220713	0.103988	0.0807937	0.104779	0.0708844	0.0541491	0.13903	0.116021	0.146175	0.0493753	0.06123	0.119026	0.087214	0.0751969	0.0725241	0.362113	0.397768	0.205902	0.0812968	0.0196708	0.0868482	1.42323	0.568294	0.716585	0.095612	0.650631	0.193857	0.135256	0.511913	0.145406	0.0100657	0.406134	0.284461	0.25903	0.0655121	0.0469656	0.0213895	0.0064284	0.0990387	0.019299	0.00580866	0.0285806	0.0205396	0.0170744	0.0274901	0.0109171	0.0140339	0.0398512	0.0427673	0.050347	0.00221315	0.185257	0.0368969	0.0181888	0.0229412	0.0103316	0.0114616	0.0118969	0.0525039	0.00429005	0.0763181	0.0571759	0.0912465	0.0256978	0.0174933	0.0303549	0.12418	0.0468106	0.0947116	0.0447584	0.0224919	0.0149033
Bacteria	Actinobacteria	Actinobacteria	Actinomycetales	Pseudonocardiaceae	Amycolatopsis	1	2	3	0.422065	0.00840762	0.430473	1.05725	0	0.447232	0.263162	0.225488	0.198093	0.534261	0.371621	0.309584	0.149674	0.328672	0.577486	0.189395	0.457697	0.19086	0.265204	0.474352	0.290826	0.378888	0.273295	0.11265	2.18976	0.00327795	0.000796077	0.00192734	0.0135915	0.00238578	0.0154247	0.0196942	0.00229599	0	0.00404317	0.00808542	0.00778566	0.00947323	0.0134691	0.00737724	0.0102649	0.00323942	0.00172783	0.00218214	0	0.0186516	0.0392742	0.511311	0	0.483102	0.228591	0.148507	0.136494	0.495674	0.290045	0.196142	0.0589679	0.171071	0.698163	0.122788	0.443048	0.0852906	0.12554	0.346004	0.327422	0.317953	0.348848	0.0545655	2.50192	0.00623681	0.00324951	0.00112582	0.00272567	0.00110214	0.0111083	0.003374	0.00133603	0.00633061	0.00172552	0.00458741	0.00221585	0.00211783	0.0229859	0.0018062	0	0.00361216	0.00432555	0.0110106	0.00200755	0.0183898	0.00853844	0.00279505	0.0106546	0.00614212	0.00673853	0.00330454	0.00244352	0.00200909	0.00114364	0.0198158	0	0	0.0022276	0.00984271	0.0524944
Bacteria	Proteobacteria	Alphaproteobacteria	Rhizobiales	Hyphomicrobiaceae	Hyphomicrobium	0	0	0	0.382185	0.0401169	0.422302	0.074947	0.192351	0.841212	0.44545	0.171201	0.0785193	0.110028	0.822149	1.42754	0.547323	0.170664	0.028476	0.175747	0.552273	0.506555	0.317286	0.173498	0.119447	1.37578	0.117819	0.0677028	0.0921083	0.0408443	0.0341385	0.0346998	0.0333944	0.0263457	0.0348089	0.0615818	0.0667982	0.0331711	0.026715	0.0368094	0.0584167	0.0473747	0.020128	0.0437687	0.0373264	0.0684482	0.0215374	0.0211997	0.0448955	0.0395706	0.0505991	0.0426623	0.12508	1.05208	0.125401	0.1089	0.037892	0.0985312	0.888617	1.37499	0.459299	0.0489161	0.0202469	0.118882	0.347473	0.484416	0.126725	0.10773	0.0520799	1.04595	0.116418	0.0519072	0.0346082	0.0115276	0.012494	0.014507	0.0257062	0.00920372	0.0126078	0.00532407	0.0282163	0.0106251	0.00716366	0.00728708	0.00429256	0.0180367	0.0493889	0.0219531	0.0135079	0.0107725	0.00975891	0.0181844	0.0030048	0.0130339	0.00488692	0.0105896	0.0096134	0.0261192	0.0180442	0.0120873	0.00989884	0.00863099	0.00715677	0.0204096	0.0110535	0.0198007	0.014157	0.0144549	0.0239738
Bacteria	Actinobacteria	Actinobacteria	Actinomycetales	Micrococcaceae	Arthrobacter	6	0	6	0.0126137	0.398892	0.411506	0.00558441	0.104781	0	0.0132699	0.000524398	0	0	0.00953157	0.00043073	0	0	0.0118413	0	0.00741575	0.0209781	0.0174155	0.00944589	0.00737382	0.000658931	0.0185252	0.00756888	0.0421556	0.315682	0.190978	0.249943	0.249829	0.271113	0.488455	0.372748	0.532098	0.660618	0.234795	0.554329	0.277995	0.160814	0.931644	0.44657	0.241801	0.924046	0.211103	0.440472	0.473833	0.167279	0.379485	0.00789755	0.148182	0	0.00592424	0.00074161	0	0	0.00457273	0.000609144	0	0	0.0167462	0	0.00675545	0.0277848	0.0246293	0.00949211	0.0104282	0.000931869	0.00950588	0.010704	0.059617	0.115292	0.0523992	0.0258742	0.154387	0.0862189	0.133955	0.297521	0.0676821	0.0511926	0.184174	0.0480775	0.195681	0.0396879	0.0652181	0.202954	0.141321	0.0810954	0.27616	0.132618	0.383444	0.0488475	0.133958	0.0858683	0.564149	0.195217	0.211663	0.494192	0.146872	0.174726	0.634441	0.0905332	0.121822	0.382712	0.0166191	0.0409083	0.328103
Bacteria	Bacteroidetes	Sphingobacteriia	Sphingobacteriales	Chitinophagaceae	Flavisolibacter	10	0	10	0.00500532	0.368969	0.373975	0	0.00323185	0	0	0	0.00183281	0.010819	0.00394058	0	0.00864647	0	0.0312344	0	0	0	0.0230284	0.000492383	0.00368691	0.00551876	0	0.00600601	0.0116795	0.318876	0.214269	0.496814	0.258631	0.293883	0.307927	0.478867	0.360775	0.238377	0.416445	0.494472	0.344761	0.543939	0.459551	0.363649	0.303556	0.41065	0.16215	0.539938	0.426743	0.319184	0.363871	0	0.00457053	0	0	0	0.00259199	0.0153004	0.00557282	0	0.00968125	0	0.0296328	0	0	0	0.0216784	0.000696334	0.00521408	0.00780471	0	0.00849378	0.0165173	0.0449831	0.180398	0.0958264	0.284179	0.127851	0.0275388	0.139476	0.0939819	0.0669761	0.226261	0.108035	0.121899	0.0353428	0.189006	0.17351	0.0419575	0.141595	0.107694	0.0539245	0.253745	0.0568321	0.141247	0.112028	0.163738	0.110719	0.0765244	0.177274	0.126807	0.346241	0.559	0.388869	0.148104	0.160433	0.197054	0.198513	0.081165
Bacteria	Actinobacteria	Actinobacteria	Solirubrobacterales	Conexibacteraceae	Conexibacter	0	0	0	0.275892	0.0896666	0.365559	0.139921	0.269664	0.882414	0.221912	0.02838	0.1336	0.611757	0.25676	0.290669	0.0133233	0.324026	0.409613	0.411337	0.100237	0.256652	0.285937	0.386479	0.249553	0.526482	0.0491682	0.0922178	0.129519	0.0738387	0.0511663	0.0795719	0.188815	0.0817494	0.320217	0.0799023	0.059555	0.0984767	0.0897179	0.0978107	0.0579354	0.0454629	0.0659433	0.0920604	0.103093	0.116143	0.0455771	0.0640326	0.0426679	0.061408	0.0575209	0.0410776	0.155557	0.464106	0.148847	0.0260577	0.0722706	0.734932	0.16993	0.154376	0.0117774	0.17018	0.257586	0.365559	0.0575597	0.166391	0.189503	0.3101	0.226475	0.192436	0.0492711	0.0676668	0.060006	0.0284051	0.0562218	0.0325578	0.0307717	0.0217275	0.15403	0.0727149	0.0181054	0.042632	0.0238247	0.0189046	0.128673	0.0115773	0.0429954	0.0153524	0.0701661	0.0269716	0.0120514	0.0355794	0.021397	0.0614074	0.0177796	0.010478	0.00895325	0.00503186	0.0214794	0.0535101	0.0184768	0.0268742	0.0300193	0.0621162	0.0105567	0.0250234	0.0210056	0.0403191	0.0121813
Bacteria	Actinobacteria	Actinobacteria	Acidimicrobiales	Acidimicrobineae_incertae_sedis	Aciditerrimonas	10	0	10	0.00392872	0.346543	0.350472	0.0076588	0.0230731	0.0216156	0.00266944	0	0	0	0	0.00535992	0.00738771	0	0.00445752	0.00103542	0	0.00565163	0	0.000984766	0.00395507	0	0.00258278	0	0	0.427754	0.397565	0.293295	0.450241	0.274179	0.331594	0.303155	0.200216	0.292831	0.608645	0.418561	0.366169	0.362798	0.383549	0.243303	0.264636	0.535851	0.448038	0.188766	0.329944	0.223962	0.2789	0.0069144	0.0260767	0.0201582	0.00377516	0	0	0	0	0.00758007	0.0104478	0	0.00630389	0.00146431	0	0.00799262	0	0.00139267	0.00559331	0	0.0036526	0	0	0.0179867	0.102308	0.0699051	0.097126	0.00956002	0.0717309	0.0113888	0.0362348	0.0232758	0.144287	0.11203	0.0545764	0.0762224	0.151382	0.0621125	0.0895495	0.166331	0.234724	0.143342	0.141264	0.0596364	0.0423806	0.0750901	0.0737192	0.0884241	0.070644	0.265859	0.0761544	0.014828	0.087453	0.0687441	0.146769	0.0320323	0.126792	0.0120018	0.0532628
Bacteria	Actinobacteria	Actinobacteria	Actinomycetales	Micromonosporaceae	Virgisporangium	0	0	0	0.299398	0.0476029	0.347	0.643135	0.370107	0.185417	0.305151	0.135521	0.474778	0.714109	0.0501889	0.683574	0.155475	0.571371	0.288303	0.172602	0.30563	0.0446833	0.30846	0.57439	0.166765	0.194961	0.0988453	0.0230095	0.120273	0.0395364	0.0476649	0.0336738	0.032333	0.05535	0.0568019	0.0504119	0.0910678	0.0936078	0.0149854	0.0551071	0.0391701	0.0223751	0.0492746	0.0671536	0.0464077	0.0902276	0.0160034	0.0349284	0.0239274	0.040501	0.0467545	0.381762	0.0567986	0.0553944	0.189298	0.108864	0.112954	0.679775	0.0201474	0.780536	0.103349	0.36642	0.198078	0.199176	0.131307	0.0424409	0.062698	0.380074	0.117885	0.097064	0.106826	0.0163175	0.113747	0.00983807	0.0293495	0.0244696	0.0148101	0.00347183	0.0173582	0.0271623	0.0281969	0.00927004	0.00311791	0.0057877	0.013453	0.0134643	0.0235596	0.072233	0.0745882	0.00247521	0.0116613	0.00959266	0.0193976	0.0382189	0.0189223	0.0119283	0.00830804	0.0276997	0.0287446	0.0286748	0.0116999	0.0136834	0.0110704	0.028625	0.0351397	0.0229578	0.00218077	0.0116118	0.0344335
Bacteria	Proteobacteria	Betaproteobacteria	Burkholderiales	Oxalobacteraceae	Massilia	3	0	3	0.21156	0.110162	0.321722	0.14466	0.189745	0	0.87215	0.00897731	0.00462081	0.487314	0.00454133	0.0126136	0	0.00615726	0.0906208	0.0453858	0.0393076	0	2.23842	0.329021	0.0110607	0.0896608	0.0575826	0.00756888	0.0149142	0.107457	0.112804	0.0656195	0.091405	0.0694194	0.115788	0.14778	0.0528194	0.0878286	0.0572804	0.132409	0.112304	0.101962	0.0913271	0.136088	0.0568249	0.567228	0.0536336	0.0973391	0.0826121	0.04092	0.0427216	0.160982	0.241436	0	0.781209	0.00955487	0.00347052	0.1834	0.0064224	0.00971172	0	0.0067568	0.128157	0.0641852	0.0303411	0	3.07366	0.456348	0.0156422	0.115291	0.0381456	0.010704	0.0210919	0.0599747	0.0547987	0.0928751	0.0138786	0.0642926	0.00959875	0.038573	0.0394802	0.0267888	0.120149	0.0452985	0.0538189	0.0705064	0.0980147	0.0193117	0.0500163	0.00425173	0.108803	0.0895553	0.0734492	0.061288	0.0881035	0.068862	0.0705941	0.0483412	0.0270807	0.697365	0.0402554	0.0523014	0.00969557	0.02173	0.0448195	0.0271098	0.0636332	0.0179423	0.0360403
Bacteria	Bacteroidetes	Cytophagia	Cytophagales	inter_Chryseolinea	Chryseolinea	1	0	1	0.0912927	0.224239	0.315532	0.0875683	0.0751533	0.472685	0.117773	0.040167	0.0584704	0.117242	0.0244178	0.117643	0.167371	0.00906483	0.00755173	0.0446188	0.328105	0.0326263	0.0433915	0.0377028	0.0515024	0.0827044	0.0207885	0	0.071893	0.375102	0.192371	0.323889	0.1238	0.105826	0.255328	0.302081	0.304051	0.219054	0.169849	0.100367	0.218913	0.469911	0.0780694	0.162114	0.220166	0.164627	0.199628	0.114393	0.297539	0.251816	0.284364	0.069466	0.0456029	0.592359	0.13199	0.0502781	0.0713443	0.115653	0.017292	0.102776	0.195086	0.00660794	0.0106798	0.0448103	0.0855285	0.0131965	0.0613648	0.030172	0.0283184	0.105287	0.0192948	0	0.0364939	0.153752	0.142709	0.0304793	0.330256	0.216901	0.0829846	0.0553477	0.0453335	0.0640268	0.0321655	0.194757	0.22129	0.13796	0.321064	0.20325	0.140073	0.05997	0.0681957	0.118996	0.0496578	0.0950827	0.116171	0.0852378	0.0381998	0.0892862	0.0900175	0.0563204	0.109409	0.0279044	0.140836	0.409158	0.105769	0.0960168	0.0661659	0.111454	0.161772
Bacteria	Proteobacteria	Alphaproteobacteria	Rhizobiales	Rhizobiaceae	Neorhizobium	0	5	5	0.309485	0.00314842	0.312634	0.164608	0.0327439	0.0709733	1.79017	0.000524398	0.0193609	0.119765	0.431156	0.490077	0.473706	0.396828	0.139338	0.439477	0.176986	0.0579886	0.265709	0.117005	0.081534	0.38989	0.0473184	0.295539	0.807981	0.005761	0	0.000781464	0	0	0.00168522	0.00744768	0.00312083	0.00593754	0.000560139	0.00401824	0.0015248	0.00135596	0.00903806	0.00203242	0	0.00949752	0	0.00113157	0.0132027	0.00144456	0.000725458	0.0597718	0.0463069	0.087389	1.14892	0.00074161	0.0140648	0.081223	0.601407	0.409477	0.560811	0.285111	0.152832	0.416301	0.0772414	0.0596588	0.309644	0.0825685	0.0398282	0.519979	0.039159	0.277364	1.14266	0.000998738	0.00257134	0	0.00110516	0.00183251	0	0	0.00928542	0.000998513	0	0.0116313	0.00119516	0.000933493	0.0105326	0.00221756	0.00839695	0.000792157	0.00568265	0.00108191	0.00266588	0.000906688	0.000959249	0.00837573	0.00942744	0.0015223	0	0.0097941	0	0.00160029	0.00263237	0.0196024	0.00138253	0.00351693	0.0380419	0.00204292	0.00102595
Bacteria	Proteobacteria	Alphaproteobacteria	Sphingomonadales	Sphingomonadaceae	Novosphingobium	0	0	0	0.188252	0.121092	0.309345	0.0458707	0.133867	0.0251193	0.414433	0.0195278	0.008364	0.105879	0.302047	0.513181	0.0753007	0.0244635	0.0667584	0.397812	0.218079	0.0582535	0.555099	0.106588	0.626922	0.309019	0.0688089	0.0146633	0.0514931	0.204783	0.195238	0.100087	0.0759287	0.0466669	0.0821222	0.22228	0.109225	0.121116	0.104018	0.0822153	0.175463	0.244777	0.115689	0.0701766	0.0560468	0.106171	0.163795	0.0789922	0.193785	0.0561831	0.0592693	0.0251247	0.132494	0.0355241	0.283156	0.0185294	0.0118285	0.0398875	0.418828	0.396914	0.0884603	0.0246199	0.0789347	0.4259	0.0678163	0.0508493	0.730533	0.0598383	0.774195	0.258554	0.0441589	0.020737	0.0501304	0.0576371	0.069593	0.121352	0.0589948	0.0913504	0.0171282	0.0341988	0.0371377	0.0261507	0.010756	0.0260596	0.0500867	0.0313575	0.0460798	0.0675629	0.0411266	0.0446431	0.0314502	0.168988	0.0372107	0.0755221	0.244842	0.0865915	0.0560985	0.0609264	0.0289148	0.0707889	0.114099	0.0487838	0.0399367	0.0626894	0.00415818	0.134633	0.273691	0.0195468	0.0254945
Bacteria	Bacteroidetes	Sphingobacteriia	Sphingobacteriales	Chitinophagaceae	Chitinophaga	3	0	3	0.254763	0.0432982	0.298061	0.146682	0.122981	0.0216156	0.220027	0	0.249754	0.21717	0.803341	0.673552	0.0100701	0.0429865	0.00891504	0.211834	0.0689369	0.0179967	0.547692	1.02396	1.09944	0.10409	0.0137422	0	0	0.0912322	0.318876	0.00385468	0.00251194	0.0167859	0.0133319	0.136153	0.0349998	0.0402483	0.0484872	0.017566	0.0270912	0.0351807	0.0103902	0.0109368	0.0103146	0.0342737	0.0657725	0.00113157	0.00593115	0.0191257	0.00836564	0.0456457	0.147014	0.0201582	0.157257	0	0.305822	0.209685	1.12648	0.509723	0.0142413	0.0501903	0.0126078	0.268177	0.0634529	0.0139218	0.582118	1.17866	1.43912	0.0750172	0.0141964	0	0	0.0241565	0.116354	0.449305	0.00545134	0.0301544	0.00224166	0.0218972	0.0173086	0.00154525	0.003542	0.019351	0.0100192	0.00491635	0.182925	0.0254888	0.0343508	0.0599783	0.0188147	0.0270422	0.00625436	0.0024251	0.049753	0.0185203	0.00738274	0.00691732	0.00734539	0.0217201	0.0163992	0.00160029	0.000992383	0.0809297	0.00501963	0.00439462	0.123743	0.0169339	0.00769071
Bacteria	Bacteroidetes	Cytophagia	Cytophagales	Cytophagaceae	Adhaeribacter	7	0	7	0.00500818	0.292307	0.297315	0.00558441	0.0230731	0.0161734	0.00266944	0	0.00563634	0.00514086	0	0	0	0	0.0118413	0.00504286	0.00469244	0.000897795	0	0.00147715	0.00368691	0.00186982	0.0163882	0.00600601	0	0.339335	0.125188	0.204629	0.420508	0.322744	0.565291	0.430501	0.390255	0.337535	0.137132	0.252466	0.192093	0.205254	0.375961	0.167332	0.215646	0.318928	0.0822433	0.207633	0.408113	0.412372	0.319584	0.00789755	0.0260767	0.0228726	0.00377516	0	0.00797099	0.00727027	0	0	0	0	0.0167462	0.00713169	0.00344422	0.00126967	0	0.002089	0.00521408	0.00264433	0.013595	0.00849378	0	0.257058	0.145011	0.042605	0.125885	0.070481	0.220189	0.245623	0.0647959	0.0200591	0.0944193	0.0905312	0.310347	0.199181	0.158501	0.240291	0.0883922	0.0474845	0.138972	0.0543232	0.105695	0.0155756	0.135025	0.0226384	0.166699	0.057275	0.0871541	0.149309	0.0277004	0.0575581	0.183111	0.394601	0.00567649	0.0732678	0.033083	0.421824	0.205291
Bacteria	Proteobacteria	Betaproteobacteria	Burkholderiales	Comamonadaceae	Variovorax	0	0	0	0.221733	0.0697188	0.291452	0.0644398	0.0194762	0.291274	0.895297	0.0542216	0.0449427	0.429714	0.257961	0.561366	0.102499	0.010034	0.647163	0.273809	0.18155	0.0774752	0.286384	0.110068	0.183369	0.0630948	0.196936	0.0442271	0.0828315	0.10878	0.139024	0.0374476	0.0240175	0.00977468	0.0146109	0.192324	0.130891	0.0501647	0.0710939	0.0401603	0.0645642	0.182508	0.0263498	0.0292115	0.0132211	0.0797348	0.133362	0.0306365	0.111061	0.0376986	0.00717905	0.0535463	0.0158332	0.377819	0.505157	0.0432334	0.0577453	0.56243	0.356485	0.473251	0.11682	0.00710748	0.73146	0.127606	0.241388	0.0978228	0.405008	0.0427006	0.191916	0.0468588	0.118419	0.0474057	0.0874329	0.0155564	0.05208	0.158153	0.0219789	0.0467531	0.0217274	0.00834529	0.0561433	0.0189143	0.0559448	0.05534	0.00253209	0.115742	0.25026	0.132176	0.0526674	0.0176701	0.01852	0.039469	0.116416	0.0198152	0.227172	0.0581165	0.00667274	0.0088422	0.0111057	0.0574282	0.0897753	0.0170654	0.0207167	0.113732	0.0385701	0.0957176	0.744764	0.0240244	0.00742858
Bacteria	Actinobacteria	Actinobacteria	Actinomycetales	Nocardioidaceae	Flindersiella	1	3	4	0.283216	0.00490006	0.288116	0.0734004	0.0198413	0.0433843	0	0.393302	0.0394544	0.0292284	0.0905618	0.104105	0.0143205	0.197948	0.0222876	2.58476	0.843137	0.335041	0.397828	0.00609965	0.0700908	0.10213	0.0499334	0.407412	0.406476	0.00354602	0.00235641	0.00212793	0	0.000855908	0.0334433	0.00165504	0.00147115	0	0.001851	0.00856018	0.00291962	0.00204578	0.0113903	0.0121579	0.00582129	0	0.00287972	0.00476869	0.00222427	0.00463098	0.00309586	0.0812707	0.0280598	0.0335237	0	0.406674	0.055797	0.0226621	0.0723612	0.143588	0.0202522	0.269237	0.0315194	3.65101	0.883176	0.321905	0.490584	0.00760565	0.0585701	0.0492624	0.0706165	0.19046	0.535194	0	0.00501484	0.00191114	0.00300935	0	0	0.00121044	0.00133603	0.00668195	0.00316093	0.0113374	0.047296	0.0010612	0.00234058	0.00208052	0	0.0013931	0.0121059	0.00412897	0.00426153	0.00551694	0.00169003	0.00647319	0.0111968	0.00648193	0.00660802	0	0.00407254	0.00512601	0.000751194	0.000933123	0.00106017	0.00159278	0.00127897	0.00486006	0.00252676
Bacteria	Actinobacteria	Actinobacteria	Actinomycetales	Microbacteriaceae	Agromyces	3	0	3	0.0432867	0.220475	0.263762	0.0214115	0.356324	0.0125597	0.0106004	0.0302069	0.0779089	0.0374387	0	0.0241196	0.00503506	0.0851528	0	0.0192703	0.00720964	0	0.0605248	0.0293991	0.0629456	0.034884	0.0674048	0.00756888	0.00234198	0.312766	0.148335	0.0741802	0.136853	0.259832	0.351388	0.236189	0.193114	0.428952	0.0677694	0.491608	0.207552	0.0771379	0.18245	0.197983	0.194098	0.330611	0.109877	0.123569	0.391113	0.210327	0.12475	0.0260044	0.388131	0.017762	0.0058893	0.042719	0.08789	0.0268558	0	0.0341103	0.00712065	0.112301	0	0.0191505	0.00680756	0	0.0327242	0.0109384	0.0807739	0.0352087	0.0740173	0.010704	0.00331205	0.0634499	0.23169	0.0642491	0.024936	0.0178592	0.0686505	0.084663	0.0264169	0.0795995	0.0486871	0.0219452	0.0727818	0.00288946	0.134353	0.0886079	0.214923	0.0389299	0.118577	0.0453014	0.0393633	0.0800561	0.0259089	0.0780458	0.0216517	0.11685	0.0578506	0.101718	0.0379504	0.029264	0.0545093	0.0196357	0.115977	0.398986	0.00752326	0.0757144	0.0316648
Bacteria	Nitrospirae	Nitrospira	Nitrospirales	Nitrospiraceae	Nitrospira	10	0	10	0.00441244	0.251267	0.255679	0	0.00992063	0.0171642	0.000840308	0.00740412	0.00563634	0.01335	0.00394058	0	0	0	0	0	0	0.000897795	0.0143796	0.000492383	0.00791014	0	0	0.0151378	0	0.26338	0.306037	0.383471	0.222207	0.238885	0.0920914	0.187375	0.25004	0.18636	0.273643	0.147338	0.188829	0.375565	0.237027	0.205761	0.257732	0.123988	0.405788	0.161813	0.159649	0.371949	0.488948	0	0.0140299	0.0133831	0.00118837	0.010471	0.00797099	0.0129291	0.00557282	0	0	0	0	0	0	0.00126967	0.0108264	0.000696334	0.0111866	0	0	0.021408	0	0.0634977	0.0253006	0.0720977	0.0331173	0.0177891	0.0177718	0.0323492	0.0325626	0.0157184	0.103308	0.0279136	0.00730167	0.137121	0.0351832	0.0356899	0.038244	0.105568	0.036771	0.0549732	0.239143	0.0600208	0.162291	0.0717852	0.0533392	0.0269734	0.0152201	0.0224862	0.207561	0.0399672	0.0955802	0.0586734	0.116319	0.0111002	0.155978	0.149704	0.0857507
Bacteria	Acidobacteria	Acidobacteria_Gp4	inter_Blastocatella	inter_Blastocatella	Blastocatella	12	0	12	0.00368891	0.244861	0.248549	0.0115262	0.00654879	0	0.00208346	0	0.00563634	0.0159599	0.00499025	0	0	0	0	0.0100857	0.00448633	0	0	0	0	0	0.00258278	0	0.0172562	0.309062	0.340781	0.267246	0.198594	0.264047	0.190414	0.413131	0.144578	0.198531	0.183224	0.154832	0.308041	0.253564	0.315862	0.1134	0.276046	0.235146	0.253457	0.20935	0.281828	0.191676	0.284123	0.00429922	0.00926139	0	0.00294646	0	0.00797099	0.013256	0.00499873	0	0	0	0	0.0142634	0.00338331	0	0	0	0	0	0.0036526	0	0.0196464	0.172854	0.00987676	0.104463	0.056368	0.0401019	0.0221366	0.114838	0.0653598	0.0429848	0.134857	0.150582	0.138664	0.0342514	0.246778	0.0715913	0.0744835	0.096477	0.0565949	0.041006	0.0717879	0.0768692	0.177372	0.0652587	0.0870739	0.0610581	0.141685	0.0944799	0.151282	0.0296092	0.265765	0.230287	0.064206	0.0924117	0.0981801	0.0459587	0.0766115
Bacteria	Actinobacteria	Actinobacteria	Acidimicrobiales	Acidimicrobiaceae	Ilumatobacter	0	0	0	0.130346	0.107211	0.237557	0.0284787	0.0584286	0.397107	0.156071	0.0602192	0.0637017	0.181462	0.113085	0.28642	0.0718542	0.0515497	0.0373911	0.0496617	0.298803	0.0684172	0.175979	0.16071	0.0243244	0.438075	0.111151	0.0230095	0.0117099	0.0782875	0.0878867	0.0926072	0.137985	0.0941442	0.241875	0.141819	0.0748021	0.124297	0.0774894	0.101978	0.106695	0.0997729	0.132119	0.0924664	0.102143	0.148123	0.0731348	0.0938775	0.103017	0.0714828	0.0826455	0.0256782	0.0474997	0.509238	0.0993672	0.0681434	0.0367491	0.188417	0.123238	0.189104	0.0638503	0.0293408	0.0278651	0.0517386	0.15781	0.0571603	0.133325	0.113289	0.0208185	0.256924	0.0570353	0.0163175	0.0165603	0.0377851	0.0259685	0.00659857	0.0375428	0.0213667	0.0413447	0.00888076	0.0132504	0.0181722	0.00828531	0.0173329	0.028863	0.014655	0.0506202	0.0251267	0.0594026	0.0225679	0.0192381	0.0153938	0.0203709	0.0558761	0.0267377	0.0392164	0.000835461	0.0261459	0.0201496	0.0311519	0.0108705	0.0293848	0.00466563	0.0177791	0.0266248	0.0412319	0.0174181	0.0208198	0.0200514
Bacteria	Actinobacteria	Actinobacteria	Actinomycetales	Thermomonosporaceae	Actinomadura	3	3	6	0.230862	0.0051665	0.236029	0.32153	0	0.0288862	0.00208346	0.0770244	0.394192	0.139229	0	0.185507	0.009547	0.072228	0.0507636	0.185383	0.0363782	2.13282	0.440078	0.0309292	0.0331822	0.456763	0.459734	0.0227066	0	0	0.00156033	0.000781464	0.00226081	0.00165117	0.00893142	0.00404644	0	0.00559483	0.00112028	0.00472572	0.00290328	0.00982597	0.00335093	0.0269039	0.00363067	0.00258935	0	0.0113157	0.0116717	0.00391462	0.00688435	0.454712	0	0.0209402	0.00294646	0.0535811	0.545559	0.145812	0	0.261433	0.0135015	0.0499811	0.0438445	0.253436	0.0355526	1.48475	0.568032	0.0242092	0.0469267	0.391412	0.650163	0.032112	0	0.0104753	0	0.00220664	0.00110516	0	0.00319726	0.00116991	0.0290565	0.00241331	0.0011001	0.00742179	0.0108178	0.0132239	0.0042571	0	0.00620703	0.00158431	0.00370238	0.00410586	0.0035739	0.000882027	0.0121209	0.00493095	0.00316881	0.0183961	0.000953836	0.00366189	0	0.0160029	0.00392666	0.00466562	0.000940694	0.0165063	0.0022276	0.000990066	0.00831985
Bacteria	Proteobacteria	Alphaproteobacteria	Rhodospirillales	Rhodospirillaceae	Dongia	0	0	0	0.223802	0.0102122	0.234015	0.174985	0.921844	0.253265	0.750677	0.00786596	0.282967	0.316031	0.0333486	0.0896302	0.290638	0.49127	0.0647034	0.0870326	0.19363	0.174027	0.165153	0.252973	0.0953052	0.0909667	0.181333	0.00366582	0.00234198	0.0209959	0.0396023	0.00156293	0.00780119	0.00342363	0.0170282	0.0113054	0.00334052	0.00356252	0.0105595	0.0048099	0.0133342	0.00600848	0.00252955	0.00669934	0.00204283	0.00755278	0.0101201	0.00655132	0.035352	0.00859465	0.00189178	0.105981	1.18086	0.218738	0.885009	0.0111242	0.167402	0.140282	0.0247204	0.0417322	0.405696	0.44501	0.0679509	0.0999003	0.0313796	0.143471	0.117234	0.142828	0.0128123	0.0855805	0.130401	0.00518426	0.00331205	0.00296386	0.0085593	0.0309197	0.00221031	0.00440857	0.00795419	0.00484175	0.00153637	0.00176848	0.00360185	0.00431051	0.0159807	0.00571654	0.00485554	0.00307579	0.00503817	0.0115535	0.00521382	0.00809268	0.00134765	0.00310085	0.00849727	0.00493748	0.00206937	0.00602207	0.00155392	0.00566312	0.00735272	0.00257337	0.0031794	0.00405741	0.0044395	0.0215856	0.0122061	0.00882208	0.00170184
Bacteria	Firmicutes	Bacilli	Bacillales	Bacillaceae_1	Domibacillus	2	0	2	0.0373978	0.192612	0.23001	0.0309394	0.134677	0.135289	0.138055	0.0269319	0.0767469	0.0230919	0.0236435	0.00393778	0	0.00290757	0.0511312	0.00607829	0.00993295	0.00565163	0.0086783	0.0360203	0.0490313	0.00749556	0.0314353	0	0.0210778	0.0223877	0.0772921	0.177435	0.103967	0.123217	0.0965949	0.103652	0.105937	0.182497	0.193449	0.0772942	0.0924984	0.155717	0.254308	1.24479	0.0818414	0.0702662	0.238647	0.436486	0.135118	0.115231	0.14883	0.0437549	0.0613356	0.100998	0.123894	0.0286646	0.0314299	0.0164253	0.0334369	0.00556887	0	0.00411192	0.0468959	0.00652397	0.0105311	0.00799262	0.012273	0.0347949	0.0524003	0.00684909	0.0232649	0	0.0298085	0.0134341	0.0169395	0.0363877	0.106631	0.0218894	0.0341782	0.0627312	0.0661275	0.0426352	0.0889499	0.129464	0.0367224	0.114417	0.0238179	0.0321909	0.0773763	0.0804793	0.0233117	0.0214549	0.121771	0.0873453	0.0924479	0.0229046	0.119362	1.27616	0.033681	0.00347013	0.0844699	0.392341	0.0990088	0.0372184	0.116529	0.0432805	0.0432782	0.0516586	0.0471834
Bacteria	Proteobacteria	Alphaproteobacteria	Sphingomonadales	Sphingomonadaceae	Rhizorhapis	7	0	7	0.0172066	0.20691	0.224116	0	0.0196162	0.0251193	0.027671	0.0427264	0	0.0262416	0.0721319	0	0.0591017	0.00615726	0	0.0232777	0.0162308	0.0190385	0	0.0117069	0.0221214	0.00373965	0	0.00366582	0	0.0405355	0.210878	0.165446	0.0894266	0.15596	0.00860889	0.0749821	0.329443	0.724655	0.251449	0.112296	0.0425951	0.445544	0.110816	0.386004	0.121558	0.137126	0.558636	0.245607	0.179293	0.110818	0.0503348	0	0.0138735	0.0355241	0.0336293	0.036352	0	0.0193933	0.0834871	0	0.0835824	0.0067568	0	0.0266037	0.0083849	0.0164616	0	0.0155233	0.0312845	0.00528866	0	0.00518426	0	0.022971	0.0297549	0.189906	0.066252	0.0724799	0.055288	0.174506	0.307822	0.117585	0.242969	0.0676034	0.00341276	0.418406	0.0703471	0.302783	0.750208	0.0412444	0.0427542	0.010925	0.147067	0.0662849	0.316503	0.107806	0.0218765	0.385234	0.0533246	0.0857301	0.431337	0.131033	0.222653	0.435309	0.0862781	0.108001	0.454998	0.078465	0.0360821
Bacteria	Acidobacteria	Acidobacteria_Gp10	inter_Gp10	inter_Gp10	Gp10	11	0	11	0.00426622	0.217078	0.221344	0.00594181	0	0.00544218	0.0124296	0.00740412	0	0.0257043	0.00394058	0.00393778	0	0	0	0	0	0.00565163	0	0.0191931	0	0.00186982	0	0	0.00234198	0.200098	0.16521	0.188014	0.385458	0.18757	0.300515	0.476779	0.193954	0.104854	0.180799	0.180476	0.222	0.240658	0.159581	0.138864	0.157144	0.267027	0.238787	0.229946	0.265454	0.151171	0.141352	0.00474078	0	0.0076964	0.00709486	0.010471	0	0.0363514	0.00557282	0.00556887	0	0	0	0	0	0.00799262	0	0.0135855	0	0.00264433	0	0	0.00331205	0.0630608	0.129515	0.0531866	0.0115146	0.16039	0.126676	0.0919769	0.0389141	0.166095	0.146505	0.0209599	0.0399338	0.0422785	0.422697	0.0619647	0.0165611	0.109522	0.0249599	0.0464881	0.12018	0.0432663	0.0421727	0.156388	0.0333408	0.031734	0.0348821	0.090242	0.163549	0.0571227	0.114397	0.0586078	0.141273	0.0812025	0.00799116	0.0639058	0.0226399
Bacteria	Proteobacteria	Alphaproteobacteria	Rhodospirillales	Acetobacteraceae	Roseomonas	1	2	3	0.216553	0.00316847	0.219722	0.0529668	0.160148	0.083533	0.204595	0.0110123	0.0284474	0.120848	0.484516	0.705553	0.308638	0.124991	0.0604138	0.0384063	0.389314	0.518306	0	0.0888196	0.0110607	0.876077	0.204292	0.0463301	0.245907	0.00706093	0	0	0.000697686	0.00079526	0.00352035	0.00504986	0.000824838	0.00237501	0.00112028	0.00579903	0.00169903	0.000666147	0.00422406	0.000811267	0.000800262	0.00968708	0.000726644	0.0190741	0.00121482	0.00283416	0.000725458	0.00673719	0.18063	0.0815032	0.0791733	0.0155738	0.0344859	0.124215	0.650559	0.575381	0.377494	0.135958	0.0854381	0.0478767	0.150802	0.531991	0	0.0495476	0.0156422	0.610372	0.266776	0.0532901	0.347766	0.0011101	0.00151722	0	0	0	0.000986677	0.00112467	0	0.00241331	0	0.00131091	0.00497853	0	0.00216147	0.0011665	0.00335878	0.00158431	0.00429713	0.00123901	0.000979868	0.00244922	0.000942074	0.0032507	0.00597372	0.0011473	0.00113174	0.00466191	0.00102763	0.0135803	0.000913044	0	0.00780135	0.00171801	0.0367554	0.0011259	0.00102595
Bacteria	Bacteroidetes	Sphingobacteriia	Sphingobacteriales	Chitinophagaceae	Terrimonas	3	0	3	0.0264387	0.184851	0.211289	0.0216168	0.0293118	0.0648467	0.00968894	0.0151035	0.0650275	0.0154226	0.00314901	0.0148285	0.0985577	0.00712645	0	0	0.0372146	0.00808016	0.0260349	0.0137531	0.0276855	0.0717678	0.0243928	0	0.028043	0.30705	0.287753	0.177824	0.141243	0.17991	0.137438	0.278321	0.137751	0.340338	0.0959434	0.163471	0.186745	0.160797	0.109846	0.0590886	0.141628	0.283396	0.118654	0.111582	0.201795	0.235503	0.210641	0.00350744	0.0237513	0.0604747	0.010344	0.0213595	0.0251405	0.0218108	0.00445337	0.0150351	0.134077	0.00642136	0	0	0.0374538	0.0114271	0.0368189	0.00533998	0.0391532	0.0507551	0.0204014	0	0.0302711	0.102064	0.0936791	0.122949	0.0563092	0.0807143	0.0539237	0.102833	0.04634	0.0767685	0.0629751	0.0806007	0.0325957	0.0637839	0.146445	0.0188802	0.31675	0.0524221	0.0634164	0.0841745	0.172375	0.0655204	0.0635665	0.102101	0.0364595	0.0209991	0.0369604	0.0375144	0.0470055	0.0615437	0.0989606	0.0650091	0.0309756	0.0334345	0.00695649	0.167547	0.109622
Bacteria	Actinobacteria	Actinobacteria	Actinomycetales	Nocardioidaceae	Kribbella	2	0	2	0.125343	0.0829405	0.208284	0.0996816	0.602401	0.0326531	0.0234248	0	0.178725	0.145933	0.0694145	0.0538797	0.0309745	0.218309	0.278183	0.0232777	0.110317	0.0959569	0.0174155	0.232943	0.147744	0.187919	0.1733	0	0.0350993	0.133714	0.0495027	0.0327271	0.0445015	0.0526237	0.182342	0.0990507	0.051499	0.115843	0.0479494	0.0962764	0.0663257	0.0519899	0.0534826	0.108874	0.0764011	0.163084	0.0399749	0.110049	0.102587	0.0956396	0.0502541	0.0605229	0.654692	0.0461784	0.016676	0	0.09623	0.114918	0.0606208	0.0302123	0.0273334	0.0438874	0.24141	0.0266037	0.0787585	0.112015	0.0246293	0.0770358	0.200611	0.177657	0.118422	0	0.0286833	0.00237314	0.134742	0.0213519	0.00602264	0.012093	0.0196794	0.0167631	0.0334597	0.0413451	0.00369883	0.00931611	0.128705	0.0577014	0.0380423	0.0140792	0.0467458	0.0125181	0.000968309	0.0193491	0.00728507	0.0287539	0.030723	0.017194	0.0194091	0.0381885	0.0352321	0.0849929	0.0275011	0.0476404	0.0126677	0.0427833	0.022604	0.108259	0.0163948	0.0518623	0.0249486
Bacteria	Acidobacteria	Acidobacteria_Gp5	inter_Gp5	inter_Gp5	Gp5	16	0	16	0.000957225	0.194194	0.195151	0.00207439	0	0	0	0	0	0.00153412	0	0	0.0047735	0	0	0	0	0.00565163	0	0.00147715	0	0	0.00554816	0	0	0.157757	0.313083	0.231875	0.227697	0.182329	0.0921925	0.175087	0.218899	0.0869485	0.129685	0.100656	0.268018	0.234711	0.1502	0.0954865	0.196305	0.10458	0.349795	0.124963	0.187516	0.356342	0.288144	0.00293363	0	0	0	0	0	0.00216957	0	0	0.00675074	0	0	0	0	0.00799262	0	0.002089	0	0	0.00784628	0	0	0.061623	0.0500591	0.0632174	0.0519399	0.0353272	0.104066	0.0836313	0.0200047	0.0236548	0.0737526	0.094575	0.0176938	0.116135	0.0695465	0.0994223	0.0143623	0.0445799	0.00985828	0.0630302	0.0851063	0.0247087	0.135406	0.0215183	0.0197903	0.015042	0.0791757	0.0336706	0.178216	0.0789433	0.0546689	0.0628371	0.119734	0.0906053	0.0905792	0.0837304	0.103012
Bacteria	Actinobacteria	Actinobacteria	Actinomycetales	Geodermatophilaceae	Geodermatophilus	9	0	9	0.00362809	0.190844	0.194472	0.0116023	0.00992063	0	0.00968894	0	0.005576	0	0	0.00311069	0	0.00507975	0.0118413	0.00504286	0.00176302	0	0	0.00196953	0.00368691	0	0.00819408	0	0.00234198	0.256172	0.0809294	0.12171	0.181379	0.152241	0.246577	0.268971	0.193552	0.291058	0.135322	0.16841	0.225432	0.0959767	0.381836	0.200315	0.159691	0.230265	0.149363	0.305831	0.179429	0.0873991	0.0867155	0.0164081	0.0140299	0	0.010344	0	0.00788566	0	0	0.00352516	0	0.00718385	0.0167462	0.00713169	0.00249328	0	0	0.00278534	0.00521408	0	0.00679749	0	0.00331205	0.0887546	0.102571	0.0307032	0.110264	0.0095224	0.134754	0.0939194	0.0289085	0.0461181	0.0215595	0.0176852	0.0681097	0.153721	0.122232	0.0548541	0.182133	0.0249217	0.0156196	0.0914041	0.0531851	0.0418334	0.0226858	0.0333032	0.109768	0.0631056	0.0837122	0.0670429	0.0642799	0.265517	0.0540228	0.0661286	0.239115	0.0117795	0.0448174	0.0164187	0.0528086
Bacteria	Proteobacteria	Gammaproteobacteria	Xanthomonadales	Xanthomonadaceae	Lysobacter	13	0	13	0.007844	0.171161	0.179005	0	0	0	0	0.0151035	0.00366562	0.00306824	0.0204772	0.00910654	0	0	0	0.0100857	0	0	0.0924548	0	0	0.0110375	0	0.00756888	0	0.503209	0.149008	0.11661	0.0601623	0.0528332	0.0233769	0.122778	0.0868559	0.0750736	0.143848	0.233997	0.26642	0.317903	0.0900044	0.13967	0.168837	0.299472	0.482129	0.0993522	0.090922	0.0948806	0.148201	0	0	0	0	0.0213595	0.00518397	0.00433914	0.0155886	0.00661343	0	0	0	0.0142634	0	0	0.118922	0	0	0.0156094	0	0.010704	0	0.246251	0.353524	0.0685757	0.0448461	0.0491765	0.0401552	0.0246648	0.0647933	0.0535255	0.048766	0.0746903	0.0150773	0.0182071	0.0715746	0.0199497	0.0477181	0.0625076	0.238143	0.127319	0.344936	0.0734889	0.192089	0.166924	0.0276093	0.0882096	0.13289	0.170177	0.348414	0.0322402	0.202184	0.0331274	0.0340698	0.0332207	0.0491432	0.0371092	0.0480884
Bacteria	Proteobacteria	Alphaproteobacteria	Rhodospirillales	inter_Reyranella	Reyranella	0	0	0	0.147077	0.0296739	0.176751	0.0837481	0.145689	0.267079	0.106763	0.0271646	0.176494	0.166576	0.28073	0.397609	0.124565	0.124428	0.0240185	0.082124	0.203562	0.111657	0.141813	0.183618	0.169866	0.203223	0.140618	0.0337041	0.0406456	0.0481594	0.048828	0.0409198	0.0223281	0.0186783	0.0169513	0.0619163	0.0123999	0.0199803	0.0471566	0.027057	0.012389	0.0607555	0.0146035	0.018769	0.0243696	0.0236862	0.041444	0.0255561	0.01568	0.0292838	0.0219151	0.0602517	0.166111	0.190797	0.105716	0.0195663	0.0896164	0.14638	0.296359	0.294174	0.132088	0.0737883	0.0185981	0.0835002	0.192311	0.0315182	0.0931192	0.121674	0.231887	0.164841	0.164821	0.0278144	0.00410307	0.00768159	0.00208858	0.0307562	0.0261224	0.0172216	0.00873102	0.00779853	0.00980346	0.0226984	0.0132382	0.00931046	0.00685575	0.0072971	0.0228112	0.00629379	0.00753195	0.0195684	0.0126069	0.00333211	0.00339398	0.0157844	0.0267866	0.00368411	0.0039428	0.0106566	0.0108242	0.0146024	0.0098666	0.00366364	0.00651906	0.0131845	0.00286008	0.00631839	0.0106696	0.0238353	0.00238423
Bacteria	Actinobacteria	Actinobacteria	Actinomycetales	Cellulomonadaceae	Cellulomonas	4	0	4	0.158283	0.0182007	0.176483	0.0423896	0.101464	0	0.215081	0.0453104	0	0.978534	0.00314901	0.0133526	0.00125876	0.0102678	0	0.00103542	0.00272331	0.0133869	0.00567183	0	0.00847529	0.00738859	0.0187146	1.02102	0.992997	0.0326691	0.00252719	0.00547025	0.0190053	0.00503896	0.0184881	0.0502527	0.0087023	0.0156136	0.00967217	0.0164388	0.0156869	0.00704589	0.0315901	0.00284369	0.00676828	0.021677	0.00418231	0.102801	0.0093374	0.000722282	0.0138819	0.0287692	0.136693	0	0.193317	0.0640785	0	1.21328	0.00445337	0.0188835	0.00178016	0.00726166	0	0.00146431	0.00385134	0.0189319	0.00802118	0	0.0119859	0.00687516	0.00990781	1.44394	1.40431	0.00874109	0.0190383	0.00192916	0.0077361	0.0057124	0.0222545	0.00207479	0.00435528	0.00751977	0.00398482	0.00243639	0.0121249	0.00100346	0.0271818	0.00455465	0.0167002	0.00764041	0.0184408	0.0164156	0.00100378	0.00289625	0.00666312	0.0328539	0.0138315	0.00207001	0.00707798	0.0176543	0.00446287	0.138243	0.0172153	0.00756007	0.00863525	0.0132051	0.00772177	0.00102146	0.0164555
Bacteria	Bacteroidetes	Sphingobacteriia	Sphingobacteriales	Chitinophagaceae	Flavitalea	1	0	1	0.0273397	0.146164	0.173503	0.015751	0.0195613	0.035166	0.0640748	0.00740412	0.0110744	0.0102817	0.0141792	0.05252	0.00755258	0.00290757	0.0151035	0.0122908	0.0309533	0.0218119	0.0200514	0.052082	0.0376736	0.155396	0.0132965	0	0.00234198	0.192946	0.145628	0.130113	0.0707236	0.139776	0.13817	0.146432	0.125311	0.12735	0.159412	0.125547	0.0932232	0.0920032	0.119108	0.165371	0.176563	0.255669	0.120162	0.143329	0.141791	0.179166	0.227807	0.0144007	0.0160416	0.0250559	0.02101	0.010471	0.00783138	0.0145405	0.010212	0.0339621	0.010681	0.00411192	0.0213595	0.00910086	0.0157948	0.020088	0.0145414	0.0149124	0.0316428	0.0815488	0.00978057	0	0.00331205	0.0257158	0.0416308	0.0266342	0.028153	0.0225462	0.0154631	0.0377039	0.01939	0.0270051	0.02219	0.0349464	0.0490014	0.0235428	0.0132578	0.033793	0.0373561	0.0184888	0.0315978	0.0330611	0.0918046	0.0556946	0.0323786	0.0127733	0.0235338	0.0453941	0.0434407	0.0980138	0.0614757	0.015884	0.0248084	0.0844605	0.00309367	0.0386652	0.155198	0.00607437	0.068136
Bacteria	Proteobacteria	Alphaproteobacteria	Rhizobiales	Bradyrhizobiaceae	Bosea	1	5	6	0.164049	0.00162141	0.16567	0.0300725	0.343228	0	0.154974	0.22247	0.0807816	0.0184896	0.721124	0.269108	0.157204	0.113743	0.0962618	0.201862	0.222829	0.0487458	0.106805	0.126513	0.0187027	0.445908	0.015623	0.0112347	0.203388	0.00165537	0.000966856	0.00156293	0.00181426	0.00167598	0.00249036	0.00220907	0	0.00256772	0.00112028	0	0.00399489	0.00290414	0	0.0054965	0.000800262	0.00172806	0.00145329	0.00250554	0	0	0.000725458	0.0277856	0.358334	0	0.0206102	0.10885	0.102519	0.0136309	1.01982	0.144568	0.187161	0.0898994	0.109005	0.161168	0.0980283	0.0573672	0.127739	0.12428	0.018698	0.346247	0.0126542	0.00927146	0.171926	0.00798991	0.00234104	0.00136734	0.00221031	0.00110214	0.00256575	0.00118971	0	0.00115002	0.00201601	0.00112028	0.00197501	0.000933493	0.00312409	0	0.00211027	0.00158431	0	0.00564962	0	0.00192367	0.000904289	0.0011197	0	0.00395819	0.00113174	0.00244384	0.00205526	0.00207962	0	0.00486042	0	0	0.015982	0	0.00102595
Bacteria	Actinobacteria	Actinobacteria	Actinomycetales	Micromonosporaceae	Actinoplanes	2	3	5	0.153519	0.00251428	0.156033	0.241952	0.672259	0.469028	0.572635	0.000524398	0.052429	0.105183	0.00419868	0	0.0352454	0.119964	0.616757	0.106936	0.0152705	0.0848103	0	0.0207133	0.0197754	0.0448758	0.0521336	0.121683	0.0210474	0.00508291	0.00625723	0.00070931	0	0.000855908	0.00168522	0.00975174	0.00173201	0	0.00444995	0.00158331	0.00322383	0.000666147	0.000422406	0.000610579	0.00395056	0.00626215	0	0.00396051	0.00121482	0.00144456	0.00145092	0.133051	0.550178	0.663306	0.399997	0.00074161	0.0477324	0.0524568	0.00593783	0	0.0498445	0.0845899	0.719732	0.149039	0.0116782	0.110554	0	0.0163225	0.0279666	0.0634639	0.058072	0.156305	0.0151497	0.00481196	0.00552631	0.0072264	0.00100312	0	0	0.00121044	0	0.0019927	0.00316093	0	0.00119516	0.00164366	0.011902	0.00244943	0	0.00415008	0.00223913	0.000827785	0	0.00166648	0.000942074	0.00246874	0.000597372	0.000863489	0.00401092	0.00530005	0	0.005601	0.00273913	0.000933123	0.00211075	0.00171801	0.0011138	0.00204292	0.0020519
Bacteria	Acidobacteria	Acidobacteria_Gp2	inter_Gp2	inter_Gp2	Gp2	14	0	14	0.0021731	0.153104	0.155277	0.00207439	0	0	0.000840308	0.0151035	0.002788	0	0	0	0	0.00518807	0.00755173	0	0	0.00669344	0	0	0	0	0	0.00756888	0	0.119812	0.199954	0.270705	0.178838	0.187982	0.0286991	0.173239	0.225636	0.0639816	0.181413	0.122803	0.1504	0.185009	0.181978	0.0909367	0.130221	0.0902898	0.242226	0.0971484	0.138673	0.136666	0.171681	0.00293363	0	0	0.00118837	0.0213595	0.00394283	0	0	0	0	0.00733704	0.0106798	0	0	0.00946595	0	0	0	0	0	0.010704	0	0.0432305	0.0876411	0.0266764	0.119313	0.0460393	0.0696766	0.0231952	0.0589988	0.0443846	0.0293913	0.0875853	0.0080798	0.0804155	0.0761722	0.0524869	0.0352902	0.0561162	0.0065821	0.00947298	0.0601616	0.0290951	0.0848245	0.0408864	0.0759673	0.0424531	0.0139923	0.0514015	0.134068	0.0867696	0.014389	0.0622448	0.0957803	0.0347503	0.035193	0.0468436	0.0400665
Bacteria	Proteobacteria	Alphaproteobacteria	Alphaproteobacteria_incertae_sedis	inter_Geminicoccus	Geminicoccus	4	0	4	0.0669233	0.0806827	0.147606	0	0.0919878	0.198853	0.00420154	0.0162563	0.0131055	0	0.135216	0.0435627	0	0.00701813	0.0385864	0.01022	0.0168274	0.071866	0.0548825	0.0100149	0.644121	0.031876	0.00554816	0.0781684	0	0.0601553	0.0975775	0.0546853	0.0665366	0.110376	0.036438	0.116854	0.10664	0.137907	0.0132878	0.0464143	0.103724	0.0391628	0.15301	0.165154	0.0805225	0.0984182	0.106563	0.0383463	0.0380155	0.0535482	0.0516841	0	0.0518848	0.166796	0.00594187	0.0229899	0.014817	0	0.0857252	0.0389337	0	0.00627928	0.0328274	0.00722848	0.0183266	0.0412979	0.0553248	0.00868578	0.788431	0.03405	0.00784628	0.0553568	0	0.0466164	0.0103424	0.0320718	0.0312094	0.0103652	0.0171001	0.0581388	0.00804739	0.0139285	0.00880563	0.0174992	0.0187324	0.192921	0.0516175	0.022921	0.119269	0.007142	0.012701	0.0591553	0.0147717	0.0246922	0.0102364	0.0026097	0.050825	0.101545	0.062648	0.0240905	0.0113988	0.0140196	0.0211817	0.0350935	0.064267	0.0202754	0.0151003	0.0169228	0.038006
Bacteria	Proteobacteria	Gammaproteobacteria	Legionellales	Legionellaceae	Legionella	10	14	24	0.133525	0.000560109	0.134086	0.0657462	0.00654879	0.0161734	0	0	0.0864884	0.00460236	0	0.87499	0	0.0217215	0	0	0.0105781	0	0	0.021182	0.701745	1.10898	0	0.0188036	0	0	0	0.00376301	0.000753602	0	0.00235786	0	0	0	0.00146144	0.00100456	0	0.00133229	0	0	0.000800262	0	0	0	0	0.000849365	0	0.0929792	0.00926139	0.0228726	0	0	0.110572	0.00650871	0	1.16956	0	0.0286874	0	0	0.0149597	0	0	0.0299558	0.709085	1.56834	0	0.0193441	0	0.00199748	0	0	0.00289235	0	0.00106575	0	0	0	0.00199241	0.000985954	0.00182087	0	0	0	0	0.00206679	0.00142066	0	0.0013394	0	0.00188415	0.0148835	0	0	0.00113174	0	0	0	0.00456522	0	0.00107264	0	0	0.00120118	0
Bacteria	Proteobacteria	Alphaproteobacteria	Rhizobiales	Phyllobacteriaceae	Mesorhizobium	0	0	0	0.115085	0.0152235	0.130308	0.00980924	0.133922	0.203333	0.0777028	0.00629277	0.0415701	0.0384344	0.277091	0.355662	0.0584057	0.0432946	0.0373911	0.00711371	0.218685	0.133691	0.0287002	0.132517	0.0787659	0.500585	0.0911624	0.0366582	0.0210778	0.0331864	0.0278755	0.00234439	0.00734061	0.0042437	0.0297933	0.0146122	0.00995376	0.018174	0.0236111	0.0191444	0.00509709	0.00137963	0.00708129	0.0076806	0.00691607	0.0174606	0.0154175	0.00792223	0.0549557	0.0103714	0.0103557	0.00980672	0.103493	0.16526	0.0164158	0.00889932	0.0200344	0.0287227	0.363349	0.36534	0.0331912	0.0127826	0.0278651	0.00620901	0.0888409	0.161505	0.021589	0.0561344	0.0735444	0.302657	0.106257	0.0518426	0.0298085	0.00670182	0.0211843	0.0201443	0.00331547	0.00167216	0.00378604	0.00244845	0.0109037	0.00737164	0.0011001	0.00342981	0.0131006	0.00643322	0.00583734	0.00913744	0.0147401	0.00500633	0.00157762	0.00371703	0.00754288	0.00733508	0.0019511	0.00464798	0.000533923	0.00752156	0.00494815	0.00232831	0.00948944	0.0041522	0.00535835	0.0181466	0.0043008	0.0427772	0.00610866	0.00597162	0.00887754
Bacteria	Planctomycetes	Planctomycetia	Planctomycetales	Planctomycetaceae	Gemmata	2	0	2	0.0142959	0.112892	0.127187	0.0115262	0.0164694	0.0161734	0.0110379	0.0156279	0.0109969	0.00153412	0.0129387	0.022398	0.0172929	0.0215048	0.0164668	0.00504286	0.0564377	0.00808016	0.0174155	0.00482339	0.0221214	0.0149415	0	0	0.0116795	0.192628	0.200146	0.132386	0.125971	0.118673	0.0646665	0.155056	0.0939096	0.0909059	0.146743	0.104188	0.0709193	0.12753	0.0755996	0.104995	0.0740302	0.0928215	0.0909477	0.129108	0.0645129	0.118561	0.109316	0.00429922	0.0123562	0.0228726	0.00214266	0.0209985	0.0155519	0.00216957	0.010296	0.0316755	0.0193625	0.0131529	0.0117629	0.00713169	0.0646786	0.0114271	0.0246293	0.00366047	0.0312845	0.0139696	0	0	0.0165173	0.0202016	0.0163679	0.0584449	0.0326773	0.0490408	0.0217429	0.0384505	0.0238118	0.041436	0.0212955	0.0152934	0.0318657	0.0402926	0.00885682	0.0178036	0.0239521	0.0279473	0.0279432	0.0210429	0.0214838	0.00605296	0.0207876	0.00842383	0.0176957	0.0324653	0.0223555	0.0304343	0.0211039	0.025488	0.0506712	0.0225512	0.00752841	0.025982	0.0148079	0.0417843	0.0173776
Bacteria	Proteobacteria	Alphaproteobacteria	Caulobacterales	Caulobacteraceae	Caulobacter	1	0	1	0.0734767	0.0380741	0.111551	0.0080162	0.179703	0.215696	0.184045	0.00792851	0.0315284	0.162698	0.135407	0.15338	0.0308096	0.0258832	0.0616092	0.126072	0.175716	0.00448898	0.0086783	0.0319377	0.0209057	0.0293481	0.0189709	0.00366582	0	0.110622	0.0415291	0.0259277	0.022021	0.0214528	0.0370778	0.115373	0.0231245	0.0316887	0.0414158	0.0184127	0.0373132	0.023273	0.0225394	0.0372432	0.0284056	0.0341919	0.0136655	0.0461686	0.033664	0.0350443	0.0374773	0.00567877	0.0856396	0.293571	0.144979	0.0101206	0.013881	0.198275	0.191495	0.174857	0.0409301	0.0193509	0.0533259	0.178292	0.135813	0.00634837	0.012273	0.00816419	0.0217221	0.0214127	0.0106542	0.00518426	0	0.0333179	0.0418562	0.0161012	0.0117852	0.0227076	0.00470295	0.00912339	0.00738633	0.00744267	0.00382091	0.0172946	0.0194562	0.0117065	0.0780398	0.0149672	0.0116742	0.0224053	0.00939965	0.013712	0.00683995	0.0155774	0.0245674	0.025638	0.00234887	0.0218077	0.00753284	0.013955	0.00199824	0.0151754	0.016505	0.00836931	0.00485558	0.0176193	0.0189427	0.0189871	0.0151432
Bacteria	Proteobacteria	Deltaproteobacteria	Myxococcales	Haliangiaceae	Haliangium	2	0	2	0.0724518	0.0366884	0.10914	0.0739677	0.342882	0.258727	0.016857	0.0115993	0.0140003	0.134658	0.0857558	0.00787557	0.0603604	0	0.106572	0.0302572	0.0574539	0.0819481	0.0347427	0.0828442	0	0.00197679	0.166445	0.0133377	0.0116795	0.0104028	0.0586015	0.0488393	0.0105362	0.0149239	0.00681584	0.0203991	0.049629	0.046714	0.0169586	0.00421572	0.0152643	0.0457954	0.0168337	0.050638	0.0441962	0.00151137	0.207788	0.0504198	0.0179519	0.0168542	0.0518561	0.0710002	0.202263	0.299311	0.0220808	0.00909493	0.0104482	0.177577	0.0782197	0.0111377	0.0827067	0	0.150715	0.0427901	0.0315334	0.0607936	0.0324634	0.0594626	0	0.00279561	0.235388	0.00956987	0.0165173	0.00199748	0.00869232	0.0381034	0.0254306	0.018693	0.00865878	0.00670543	0.00930678	0.0500867	0.0125373	0.00443862	0.005398	0.181741	0.0171552	0.0176458	0.0511968	0.00505975	0.00439097	0.00640146	0.0287721	0.0498095	0.0317525	0.0164602	0.0114303	0.0336693	0.0103307	0.00110116	0.172824	0.0295034	0.00877898	0.00282607	0.0280325	0.0107219	0.00915343	0.0139776	0.0337044
Bacteria	Proteobacteria	Alphaproteobacteria	Rhizobiales	Methylobacteriaceae	Methylobacterium	0	0	0	0.100461	0.00323103	0.103692	0.0681612	0.118403	0.147892	0.620291	0.249257	0.00916405	0.0600724	0.0293863	0.0739072	0.113236	0.023962	0.0921402	0.082631	0.0229626	0.0368912	0.130069	0.0475792	0.0413605	0.0860598	0.0793618	0.0358071	0.0415384	0.00153689	0.00159215	0.00283724	0.00251194	0.00171182	0.00456581	0.010022	0.000866003	0.00256772	0.00348303	0.00357261	0.0045744	0.00292781	0.00126722	0.00203242	0.00473814	0.00269567	0.00193951	0.00687288	0.00350152	0.00144456	0.00382132	0.0501508	0.0846361	0.0404162	0.505634	0.155142	0.0129599	0.00990529	0.0209436	0.084815	0.139334	0.0187293	0.0605355	0.101833	0.0177626	0.026688	0.0644788	0.056292	0.0363534	0.103321	0.0734285	0.0125922	0.0368123	0.000470834	0.00109639	0.00225165	0.00401247	0.00110214	0.00224166	0.00242087	0.00232273	0.0032037	0.00121174	0.00243639	0.00362463	0.0010612	0.00862185	0.00122471	0.00211027	0.00379995	0.00316994	0.00324573	0.000486364	0.00290682	0.00254679	0.00391082	0.00179212	0.0015223	0.00509823	0.000930884	0.00274288	0.00553551	0.00498463	0.00264341	0.00276506	0.0049519	0.00235791	0.00204292	0.00171617
Bacteria	Bacteroidetes	Sphingobacteriia	Sphingobacteriales	Chitinophagaceae	Parasegetibacter	22	0	22	0	0.101531	0.101531	0	0	0	0	0	0	0	0	0	0	0	0	0	0	0	0	0	0	0	0	0	0	0.193174	0.0965884	0.138837	0.128466	0.114811	0.0808461	0.18816	0.0848237	0.145527	0.0469098	0.0355584	0.148322	0.0473068	0.0945263	0.0594487	0.0323931	0.0768528	0.0667062	0.0958233	0.0550049	0.116855	0.186745	0	0	0	0	0	0	0	0	0	0	0	0	0	0	0	0	0	0	0	0	0	0	0.0613639	0.06639	0.0182012	0.0616957	0.0449806	0.0601003	0.0681597	0.00394708	0.0150763	0.0754195	0.0370744	0.078762	0.0211185	0.0907217	0.018953	0.104206	0.0416108	0.0272806	0.0888726	0.00573436	0.0249641	0.0442725	0.0122922	0.0442147	0.0703085	0.015664	0.0266545	0.0206563	0.0252012	0.0713503	0.0686213	0.0408712	0.00694507	0.0554068	0.101943	0.226756
Bacteria	Firmicutes	Bacilli	Bacillales	Paenibacillaceae_2	Oxalophagus	5	0	5	0.0269969	0.0596182	0.0866151	0	0.00323185	0.0544218	0.0132699	0.181471	0.00733124	0.00153412	0.00893082	0.00267996	0	0.000969189	0.0528621	0.00504286	0	0.0200803	0.191541	0.0029543	0.0147476	0.000658931	0.0322043	0	0	0.000827684	0.0150417	0.129237	0.0253014	0.10512	0.00820124	0.0158108	0.110217	0.0281283	0.100853	0.020282	0.0407191	0.0826849	0.0388322	0.0562666	0.13364	0.0108822	0.0256706	0.0356623	0.0972711	0.169708	0.0612424	0	0.00457053	0.076964	0.00592424	0.224795	0.0103679	0.00216957	0.0104825	0.00379003	0	0.00137064	0.0747583	0.00713169	0	0.0283979	0.252695	0.00417801	0.0208563	0.000931869	0.0177569	0	0	0.00760991	0.00117052	0.0158621	0.166467	0.00644349	0.0189174	0.144979	0.0599899	0.0537046	0.0720942	0.0582247	0.00815453	0.123436	0.0204486	0.137196	0.0200856	0.0382105	0.00795065	0.0558992	0.0727222	0.117095	0.0322712	0.0591175	0.0255593	0.0434639	0.145212	0.00239141	0.0181777	0.0297411	0.135631	0.146486	0.00321501	0.0761011	0.288767	0.17366	0.0648482
Bacteria	Actinobacteria	Actinobacteria	Actinomycetales	Propionibacteriaceae	Microlunatus	17	0	17	0.00142047	0.0827319	0.0841523	0	0.00654879	0	0	0	0	0.010819	0	0.00043073	0.0047735	0	0	0	0	0	0.0086783	0	0	0	0	0	0	0.0205593	0.0641667	0.0388908	0.0459386	0.102006	0.0577134	0.153701	0.168044	0.121714	0.0048015	0.112169	0.145158	0.0192864	0.150538	0.100726	0.0502983	0.144641	0.0306682	0.0938897	0.0721963	0.0683798	0.0546163	0	0.00926139	0	0	0	0	0.0153004	0	0.000609144	0.00675074	0	0	0	0	0	0.012273	0	0	0	0	0	0	0.0162712	0.00975278	0.0290422	0.00560622	0.0220891	0.0221856	0.0361333	0.0107795	0.0538392	0.00649336	0.00967071	0.00955138	0.056417	0.086586	0.11495	0.0768225	0.00137854	0.0359189	0.0622345	0.00191234	0.00180897	0.00388029	0.0266861	0.0542752	0.0429584	0.0239934	0.0853235	0.0148109	0.044696	0.0146674	0.0453233	0.0163791	0.0361513	0.0187049	0.0217016	0.021096
Bacteria	Latescibacteria	inter_Latescibacteria	inter_inter_Latescibacteria	inter_inter_inter_Latescibacteria	Latescibacteria	19	0	19	0.000851473	0.0709937	0.0718452	0	0	0	0	0.00740412	0	0	0.00394058	0	0.00738771	0	0	0	0	0	0	0	0	0	0	0	0	0.0317663	0.166846	0.0373474	0.0856724	0.0144567	0.00828491	0.0332157	0.0969857	0.0765892	0.0886608	0.0491458	0.0945903	0.118397	0.0409247	0.0477185	0.0708592	0.0496048	0.259458	0.0568281	0.0399886	0.0445836	0.0499388	0	0	0	0	0.010471	0	0	0.00557282	0	0.0104478	0	0	0	0	0	0	0	0	0	0	0	0	0.00283949	0.0274702	0.0978708	0.0115068	0.0469755	0.0356164	0.00358071	0.00990302	0.0286366	0.0276283	0.0367934	0.0043353	0.0286118	0.0243462	0.0751842	0.0508844	0.0135004	0.0167731	0.0343152	0.022336	0.0241367	0.0398798	0.0539107	0.0230791	0.0357876	0.040278	0.0299256	0.209089	0.0483872	0.00792043	0.0176158	0.0536142	0.0105572	0.00677916	0.0201577	0.0186976
Bacteria	Actinobacteria	Actinobacteria	Acidimicrobiales	Iamiaceae	Iamia	3	2	5	0.0656087	0.00379806	0.0694067	0.0219742	0.169947	0.265054	0.108436	0	0.0616033	0.0776489	0.0178444	0.154911	0.0449858	0.0169438	0.0422162	0.0100857	0.237018	0.0502765	0.0173566	0.0546919	0	0.0547178	0.0236276	0	0.0140519	0.00354602	0.000780165	0.00156293	0.00139537	0.00427954	0.0193774	0.0110056	0.00259801	0	0.00279031	0.012831	0.00145164	0.00275927	0.00250612	0.00233836	0.000787575	0.00582877	0	0.00218214	0.00233435	0.00144456	0.00175823	0.015611	0.0152489	0.361603	0.0346852	0	0.0401358	0.0580287	0.0252358	0.188665	0.0370029	0.0126742	0.0505426	0.0142634	0.111521	0.0711017	0.0245459	0.0279995	0	0.00823117	0.0226866	0	0.0198723	0.00146302	0.00501484	0.00110332	0.00221031	0.00244606	0.00197335	0.00605218	0	0	0.000996206	0	0.014306	0	0.00896982	0.00367414	0	0.00209312	0.00598369	0.00205293	0	0.00335621	0.00390219	0.00249406	0.00206975	0.00187151	0.0011138	0.00419649	0	0.00200909	0.00116801	0	0.00107264	0.00330127	0	0.00204292	0.00129898
Bacteria	Proteobacteria	Betaproteobacteria	Burkholderiales	Comamonadaceae	Delftia	0	5	5	0.0657752	0.00228666	0.0680619	0.0514079	0.161402	0.0839925	0.0262143	0.367331	0.0324232	0.0689791	0.0430103	0.0236267	0.0725216	0.0409458	0.094039	0.0463458	0.0123628	0.0302209	0.128987	0.00147715	0.0642009	0.00758626	0.0375593	0.0211438	0.0312777	0.00212761	0.00333918	0.00149077	0.0030561	0.00171182	0.0075963	0.00165504	0.00312083	0.00203231	0	0	0	0.00373882	0.00126722	0.00386545	0	0.00172806	0.00406115	0.00242637	0	0.00512217	0.0019673	0.0294882	0.138954	0.0446294	0.021126	0.241982	0.0316038	0.0663429	0.0335085	0.0334132	0.0898679	0.0268746	0.049017	0.0633591	0.00805308	0.0212751	0.0753309	0.002089	0.027712	0.00696923	0.00875531	0.0186712	0.0128086	0.00167933	0.0030089	0.00104172	0.00105783	0.00214045	0.000820865	0.00242087	0.00289328	0.00430939	0.000996206	0.00555281	0.00716849	0.00115434	0.00234058	0.00221756	0.0014971	0	0	0	0.00195974	0.0009067	0.00127085	0.00249406	0.00179212	0.00387516	0	0.00244384	0.00358873	0.00208571	0.00050395	0.00218931	0.00185791	0	0.00208669	0.00242368	0.00180143
Bacteria	Actinobacteria	Actinobacteria	Actinomycetales	Jiangellaceae	Jiangella	3	4	7	0.0615806	0.0060992	0.0676798	0.00207439	0.0873451	0	0	0.00740412	0.116974	0.00306824	0.00524835	0.0678629	0.0147754	0.0435624	0.0466737	0.00207084	0.0382988	0.408497	0	0.0388352	0.0294953	0.306617	0.0878145	0.0183291	0.0298285	0.00354602	0.00722251	0.00070931	0	0	0.0210365	0.00147271	0.0038083	0.00611359	0.00202158	0.0158738	0.00460231	0	0.00540144	0.00559194	0	0.023416	0.000575944	0.00905197	0.0163404	0.00223896	0.00515895	0.00293363	0.109926	0	0	0.010471	0.114277	0.00433914	0.00742229	0.0606942	0.0208956	0.0295406	0.048344	0.00292862	0.0302832	0.577702	0	0.0408687	0.0417126	0.38707	0.124188	0.0259213	0.0421838	0.00842595	0.00501484	0.0059209	0.00100312	0.00274877	0	0	0.00144664	0.00395046	0	0	0.013679	0	0.00208273	0.0037038	0.0033896	0.00180608	0.010979	0.00460123	0.000979868	0.00244922	0	0.00942194	0.00207913	0.00123239	0	0.0167156	0.000814508	0.00697479	0.00392166	0.00786954	0.00390943	0.0231089	0.0011138	0.00212595	0.00525938
Bacteria	Actinobacteria	Actinobacteria	Actinomycetales	Thermomonosporaceae	Actinoallomurus	17	20	37	0.0675613	0.000107915	0.0676692	0	0	0	0	0	0	0	0.00454133	1.38006	0	0	0	0	0	0.00269339	0	0	0	0.000658931	0	0.0983954	0	0	0	0	0	0	0	0	0	0	0	0	0.000798977	0	0	0	0.00157515	0	0	0	0	0	0	0	0	0	0	0	0	0	0.0064224	1.9517	0	0	0	0	0	0.00380902	0	0	0	0.000931869	0	0.139152	0	0	0	0	0	0	0	0	0.00153637	0.00143646	0	0	0	0	0	0	0	0	0	0.00112992	0	0	0	0.00100605	0	0	0.0022276	0	0	0	0	0	0	0	0	0	0
Bacteria	Proteobacteria	Alphaproteobacteria	Rhizobiales	Xanthobacteraceae	Ancylobacter	3	6	9	0.0638798	0.00211326	0.065993	0.0103719	0.107162	0.0161734	0.0133472	0.023723	0.0835093	0	0.0796014	0.290512	0.0251753	0.0285741	0	0.00621253	0.225344	0.0658039	0	0.0278744	0.0553036	0.16104	0.152384	0.0183291	0.0149142	0	0.00391674	0.00227224	0	0	0.00168522	0	0.00169084	0.00291043	0.000560139	0.00996582	0.00387649	0.00238286	0.000816493	0.00304438	0.00408566	0.0043174	0.000969753	0	0	0.00223896	0.00175823	0.0146681	0.0834668	0.0228726	0.0188758	0.0182617	0.100879	0	0.0863183	0.238509	0.0356032	0.0225934	0	0.00878585	0.241995	0.0813668	0	0.0252418	0.0782111	0.122631	0.215503	0.0259213	0.0210919	0.00295854	0	0.00397189	0.00191691	0.00244606	0	0	0.00267206	0.00120666	0	0.00131091	0.00119516	0.00530598	0	0.00119667	0.00215993	0.000792157	0.00361582	0.00361958	0.00205217	0.00183898	0.00212003	0.0018933	0.0011547	0.00310167	0.00310784	0.00322997	0.00137144	0	0.00326403	0	0.00106017	0	0	0.00212595	0.00129898
Bacteria	Firmicutes	Bacilli	Bacillales	Paenibacillaceae_1	Paenibacillus	3	1	4	0.0358675	0.0292753	0.0651429	0.027922	0.15651	0.00627983	0.102971	0	0.0618517	0.0168753	0.00209934	0.00890134	0	0.0408886	0.056952	0.00207084	0.0217865	0.00718236	0.0200514	0.0118074	0.151163	0.00881342	0.0546841	0.0302755	0	0	0.0354077	0.00298155	0.00852654	0.00748539	0.0294345	0.0100086	0.0145574	0.0229263	0.0847175	0.0419697	0.0358568	0.042869	0.0209851	0.025182	0.0286147	0.0120652	0.0540481	0.0499928	0.0432183	0.0490579	0.0241523	0.0394877	0.0829883	0.00888102	0.136807	0	0.0488516	0.0238653	0.00296892	0.0108126	0	0.014265	0.0404937	0.00292862	0.0308108	0.0101574	0.0145414	0.0118651	0.213777	0.00680134	0.060058	0.042816	0	0.00709216	0	0.0284503	0.00211567	0.0130897	0.0003751	0.00343755	0.120814	0.0153984	0.00630256	0.0236305	0.0311048	0.090202	0.00246095	0.0141764	0.0209739	0.104463	0.012307	0.0114727	0.117479	0.00306033	0.043279	0.0477455	0.0181346	0.0131316	0.0206776	0.00720626	0.0198871	0.0138026	0.0448401	0.0169467	0.0178272	0.0488983	0.0765422	0.040529	0.0188519
Bacteria	Proteobacteria	Alphaproteobacteria	Rhodospirillales	Rhodospirillaceae	Constrictibacter	17	0	17	0.000568298	0.0630624	0.0636306	0	0.00323185	0	0	0.000524398	0	0	0	0	0	0	0	0	0	0	0	0.00423056	0	0.00186982	0.00264592	0	0	0.0969674	0.0194357	0.0409198	0.0745445	0.0405584	0.0798161	0.05497	0.047361	0.0785076	0.0710567	0.0999431	0.0570335	0.0309663	0.103558	0.102761	0.0501549	0.0748165	0.0188831	0.123207	0.0340394	0.0190157	0.0688559	0	0.00457053	0	0	0.00074161	0	0	0	0	0	0	0	0	0	0	0	0.0049751	0	0.00264433	0.0037419	0	0	0.00609418	0.0238825	0.0122702	0.0261224	0.0153229	0.0504355	0.0230764	0.0477329	0.0327868	0.0338867	0.010525	0.0426988	0.0169397	0.0197462	0.0274768	0.0434619	0.0321001	0.0438166	0.0122899	0.0081048	0.0718611	0.0169304	0.0179415	0.0164514	0.0295701	0.0131732	0.0173534	0.0148501	0.0647259	0.0587568	0.0189745	0.00674763	0.0155756	0.0140806	0.0111928	0.0671596
Bacteria	Proteobacteria	Gammaproteobacteria	Xanthomonadales	Sinobacteraceae	Povalibacter	7	0	7	0.00650093	0.0551846	0.0616856	0.00207439	0.00992063	0.0323468	0.00435006	0.00157319	0	0	0.00314901	0.00516876	0.0259394	0.000969189	0	0.00607829	0.0133231	0.0125691	0	0.00659203	0	0.0142825	0	0	0.00468395	0.0582285	0.194247	0.0398007	0.0841794	0.0199863	0.0243581	0.0675055	0.0324163	0.0235022	0.0456192	0.0341286	0.0769233	0.0379171	0.0328216	0.0325482	0.0455056	0.0437591	0.0507933	0.045726	0.061534	0.0936264	0.0689348	0.00293363	0.0140299	0.0457452	0.00330578	0.00222483	0	0	0.00445337	0.00730973	0.0290438	0.00137064	0	0.00652397	0.00987974	0.0177754	0	0.0073334	0	0.0130928	0	0	0.00662411	0.0118907	0.0148461	0.126959	0.0112713	0.0352042	0.0393777	0.0177707	0.0045081	0.0351926	0.0102496	0.00649397	0.0151291	0.0253946	0.0421474	0.00542411	0.00680298	0.0267962	0.0185634	0.0223702	0.0117109	0.0164438	0.00680945	0.0165672	0.0215647	0.0151595	0.0137513	0.00404282	0.0334652	0.0267733	0.013506	0.0412656	0.0542748	0.0190577	0.00976796	0.0367341	0.0244104
Bacteria	Planctomycetes	Planctomycetia	Planctomycetales	Planctomycetaceae	Pirellula	18	0	18	0.000846947	0.0588818	0.0597288	0	0	0	0	0	0	0	0	0.00043073	0	0	0	0.00504286	0	0	0	0	0.00847529	0	0	0	0.00468395	0.0356211	0.0997207	0.11223	0.0591843	0.0992892	0.0532104	0.0704316	0.0499444	0.0413096	0.0532821	0.0487838	0.0480474	0.0625829	0.0475318	0.0544805	0.0579357	0.0387605	0.0430874	0.0243374	0.0756343	0.0666876	0.0533067	0	0	0	0	0	0	0	0	0.000609144	0	0	0	0.00713169	0	0	0	0	0.0119859	0	0	0	0.00662411	0.0327888	0.0149068	0.0273485	0.0287583	0.0166472	0.0212824	0.028416	0.00744986	0.00957789	0.00310057	0.0162661	0.0364642	0.0165441	0.00918954	0.00948437	0.0269348	0.0196987	0.0299728	0.0174509	0.0121701	0.0122254	0.0137181	0.0115234	0.0270178	0.0257098	0.0127715	0.0184193	0.018938	0.00919495	0.0130818	0.011049	0.0096301	0.0239757	0.0291183	0.0185613	0.0254952
Bacteria	Acidobacteria	Acidobacteria_Gp17	inter_Gp17	inter_Gp17	Gp17	17	0	17	0.00180967	0.0561412	0.0579509	0	0.0130976	0.0161734	0	0	0	0	0	0	0	0	0	0	0	0.00565163	0	0.00236147	0	0.00252875	0	0	0	0.0968956	0.0685756	0.0661967	0.054243	0.0445209	0.0780192	0.125627	0.0408294	0.0339137	0.0263172	0.0581692	0.0499159	0.035911	0.0607426	0.0360809	0.0581436	0.0600537	0.0505414	0.0308285	0.0568661	0.0573387	0.0453766	0	0.0185228	0.0228726	0	0	0	0	0	0	0	0	0	0	0	0.00799262	0	0.00237303	0	0.00232308	0	0	0	0.0181015	0.00986727	0.0130923	0.00621149	0.00715979	0.00968271	0.0172374	0.0140335	0.00233693	0.0107861	0.0083272	0.00294342	0.0170375	0.0364608	0.011426	0.00829713	0.00883088	0.0236005	0.00371844	0.0161121	0.00906289	0.0099308	0.00395592	0.00727898	0.00937548	0.0322571	0.0315169	0.0239314	0.0134622	0.0236142	0.00874464	0.0171182	0.0106706	0.00648134	0.0103643	0.022533
Bacteria	Firmicutes	Bacilli	Bacillales	Staphylococcaceae	Staphylococcus	2	5	7	0.0521112	0.00581375	0.0579249	0.0343734	0.0892857	0.011722	0.00504185	0.0177254	0.00366562	0.00613648	0	0.0160798	0.0734221	0.00507975	0.670665	0.0302069	0.0121082	0.0267738	0	0.00560727	0.0460634	0.0172152	0.00529185	0.00366582	0.0663163	0	0.00271388	0	0.00386562	0.000855908	0.015167	0.00165504	0.00922401	0.00118751	0.000730722	0.00401824	0.00416912	0.0027356	0	0	0.00240079	0.00399308	0.00230378	0.00573825	0	0.00463691	0.062507	0.0284263	0.126269	0.00835196	0.00713025	0.0197681	0.00518397	0.00867829	0	0.0227402	0.0755211	0.00718385	0.776435	0.042719	0.0100082	0.0378638	0	0.00792987	0.0574999	0.0229624	0.0074838	0.00518426	0.0536936	0.00199748	0	0.00238298	0	0	0.00207838	0.00121044	0.00399495	0	0.00398482	0.00236483	0.0107565	0.0010612	0.00234058	0.00821244	0.00167939	0.0010334	0.00568265	0.00401265	0.0276846	0.00240753	0.00258759	0.00120632	0	0	0.00339523	0.0045557	0.00325803	0.00497011	0.00141848	0.00373249	0.003715	0	0.00720903	0.00162142	0.0666716
Bacteria	Actinobacteria	Actinobacteria	Actinomycetales	Kineosporiaceae	Kineosporia	13	22	35	0.0576194	0	0.0576194	0.00386742	0	0	0.0500031	0	0.002788	1.01099	0.0215051	0	0	0.0103761	0	0.0554715	0.00528905	0	0	0.107339	0	0	0	0	0	0	0	0	0	0	0	0	0	0	0	0	0	0	0	0	0	0	0	0	0	0	0	0.00546936	0	0	0.0707151	0	0.00394283	1.32853	0.0167543	0	0	0.0146741	0	0.0784486	0.00747984	0	0	0.151801	0	0	0	0	0	0	0	0	0	0	0	0	0	0	0	0	0	0	0	0	0	0	0	0	0	0	0	0	0	0	0	0	0	0	0	0	0	0	0	0	0
Bacteria	Chloroflexi	Caldilineae	Caldilineales	Caldilineaceae	Litorilinea	12	0	12	0.00370224	0.0530092	0.0567114	0.0116023	0.00323185	0	0	0	0	0.032457	0	0.00393778	0	0.00507975	0	0.0100857	0	0	0.00870777	0.00334624	0	0.000658931	0	0	0.00234198	0.060152	0.0375387	0.122528	0.0395066	0.128658	0.0510581	0.0541842	0.0841194	0.0715733	0.0616208	0.0244197	0.0269428	0.0207242	0.0358093	0.0625344	0.0247495	0.0593007	0.0139688	0.040453	0.0428238	0.0358872	0.0676493	0.0164081	0.00457053	0	0	0	0	0.0459011	0	0.00556887	0	0.00718385	0	0.0142634	0	0	0.0123146	0.00241435	0	0.000931869	0	0	0.00331205	0.0246796	0.0140764	0.0085858	0.0418992	0.0130978	0.0121537	0.0840429	0.07689	0.0727531	0.0380292	0.0062042	0.0244761	0.113568	0.00335756	0.0191861	0.0291518	0.0317032	0.0164315	0.0127203	0.0499737	0.0104348	0.0130584	0.0160059	0.0102543	0.0248835	0.00929187	0.0167237	0.00941409	0.0116859	0.0171819	0.00739744	0.0148855	0.0228165	0.12855	0.0185086	0.0687162
Bacteria	Verrucomicrobia	Verrucomicrobiae	Verrucomicrobiales	Verrucomicrobiaceae	Luteolibacter	6	1	7	0.0365209	0.0149289	0.0514498	0.00622316	0.0982318	0	0.0646912	0	0	0.00460236	0.121762	0.054272	0.00377629	0.0184146	0.0118413	0.2118	0.0226863	0.00359118	0	0.0480859	0.055371	0.0729445	0.00516556	0	0	0.00390146	0.00773485	0.0216119	0.0064894	0.0103701	0.0362054	0.0190175	0.0100627	0.00172292	0.0198815	0.00100456	0.0111125	0.0420331	0.0234955	0	0.00397594	0.0062581	0.00905793	0.00202381	0.0118778	0.0604347	0.0201643	0.00880088	0.138921	0	0.0665636	0	0	0.00650871	0.172197	0.0767522	0.00534048	0.0260422	0.0167462	0.299531	0.00823371	0.0050787	0	0.0191389	0.0783064	0.0737392	0.0073052	0	0	0.00875042	0.00305138	0.0109387	0.0179975	0.0123482	0.00476437	0.00838732	0.00375203	0.0177258	0.004119	0.0145797	0.0512021	0.0018457	0.0134169	0.00808508	0.00243658	0.00919322	0.00142066	0.0142036	0.00266588	0.00519931	0.037043	0.001754	0.0210436	0	0.00298773	0.00670246	0.00539273	0.00180056	0.0079312	0.055204	0.00107264	0.00725562	0.12299	0.0813743	0.0158515
Bacteria	Proteobacteria	Alphaproteobacteria	Caulobacterales	Caulobacteraceae	Brevundimonas	3	0	3	0.0408134	0.0098537	0.0506671	0.00386742	0.0654879	0.161734	0.114715	0.0156279	0	0.0082091	0.230429	0.0340277	0.00251753	0.00775352	0.0226552	0.0252143	0.0599152	0.00808016	0.0226873	0.0319279	0	0.0421237	0.0385808	0	0.00234198	0.0129715	0.000796077	0.00234439	0.0103542	0.00079526	0.0054546	0.0348623	0.00229599	0.00409793	0.00257133	0.0504177	0.021324	0.00532918	0.00961573	0.00564946	0.00283041	0.0245131	0.00381804	0.00541486	0.00698826	0.000722282	0.00361471	0.00546936	0.0926139	0.228726	0.0642025	0.0209985	0	0.00633548	0.277236	0.0481224	0.00356032	0.0109651	0.0320393	0.0356584	0.0589552	0.0114271	0.0320847	0.0207527	0	0.0404999	0.0438178	0	0.00331205	0.0182962	0.00594215	0.00112582	0.00331547	0.00167216	0.00602347	0.00112467	0.00639749	0.0032037	0.00173531	0.00257482	0.0045264	0.00259291	0.0362971	0.0018062	0.00300572	0.00186849	0.0338937	0.0190554	0.00306543	0.00325661	0.00753659	0.00301815	0.00305851	0.00467701	0.00203939	0.0321547	0.00150739	0.00649463	0.00305995	0.00226866	0.00743165	0.00322721	0.00446761	0.00102146	0.00511198
Bacteria	Actinobacteria	Actinobacteria	Actinomycetales	Thermomonosporaceae	Actinocorallia	14	6	20	0.0454025	0.00166044	0.047063	0	0	0	0.174784	0	0	0.00514086	0	0.0401994	0	0.00969189	0	0	0	0	0.746333	0.00186909	0	0.0130888	0.00774833	0	0	0	0	0	0	0.00259253	0.00550344	0.00165504	0.000824838	0.00170626	0.00221978	0.00487426	0	0.00154817	0.0012389	0.00487612	0.0031503	0.000536968	0.000726644	0	0.00350152	0.000849365	0.000725458	0	0	0	0.247182	0	0	0.00727027	0	0.0568505	0	0.0137064	0	0	0	0	1.05547	0.00264329	0	0.0185103	0.0109578	0	0	0	0	0	0	0	0	0.00209683	0	0	0	0	0.00498814	0.0010612	0.00234058	0.0011665	0.00120668	0.00313924	0.00518447	0	0	0	0.00111401	0.00120632	0.0010002	0.00344795	0.0044552	0.000759387	0.00102763	0	0.00114364	0.000756219	0	0.0049519	0	0.00120118	0.00102595
Bacteria	Proteobacteria	Deltaproteobacteria	Myxococcales	Labilitrichaceae	Labilithrix	4	0	4	0.0258512	0.0198217	0.0456729	0	0.0161593	0.0161734	0.0258114	0	0.0322681	0	0.0396294	0.0467088	0.0259394	0.00712645	0	0.01022	0.0153796	0.0130989	0.05743	0.0462263	0.137623	0.0187881	0.0182057	0.00366582	0.0382733	0.0162339	0.0252443	0.0577825	0.0177091	0.0084874	0.0219253	0.0488988	0.00507252	0.0138762	0.0123449	0.0134785	0.0230163	0.0187334	0.00581896	0.0163084	0.033527	0.0236015	0.0141759	0.00671149	0.0267061	0.0120359	0.0143885	0	0.0228527	0.0228726	0.0216925	0	0.0234414	0	0.0479288	0.0362762	0.0290438	0.00642136	0	0.00722848	0.0181391	0.014879	0.0225136	0.0424902	0.1717	0.0161998	0.0159018	0.00518426	0.0289723	0.00517516	0.00285146	0.000974197	0.0409881	0.00986721	0.00508067	0.00489691	0.00556285	0.0121611	0.00535502	0.00536093	0.014359	0.0118774	0.0244295	0.00359	0.0152826	0.0051918	0.00546891	0.0112794	0.00609985	0.00196169	0.00303218	0.00213476	0.00108157	0.00671097	0.000337484	0.00636839	0.00719549	0.00172542	0.00785992	0.00715827	0.0054057	0.00898268	0.0044428	0.00884287	0.00660681
Bacteria	Armatimonadetes	inter_Armatimonadetes_gp5	inter_Armatimonadetes_gp5	inter_Armatimonadetes_gp5	Armatimonadetes_gp5	5	0	5	0.0112074	0.0336195	0.0448269	0.00386742	0.0396825	0.0970403	0.00884864	0.000524398	0.00183281	0.0118158	0.00394058	0.00311069	0	0.000969189	0	0	0.00272331	0.000897795	0	0.0150294	0.0118652	0.0105429	0.0221926	0	0.0116795	0.049461	0.03358	0.0382378	0.0512149	0.034002	0.0319858	0.0437128	0.00910052	0.0507669	0.0270168	0.0427366	0.0398623	0.0202579	0.0419628	0.0241335	0.0423162	0.0244493	0.00972818	0.0276584	0.0388189	0.0235717	0.0350541	0.00546936	0.0561196	0.137236	0.0107805	0.00074161	0.00259199	0.0135863	0.00557282	0.00352516	0	0.00137064	0	0	0.00385134	0.00126967	0	0.0095964	0.0167799	0.0149099	0.0313851	0	0.0165173	0.0214612	0.00732085	0.00965621	0.0121003	0.0142394	0.0130182	0.00718746	0.0188231	0.0180954	0.0116519	0.0114284	0.0119452	0.00702261	0.00291007	0.00354651	0.0228626	0.00779362	0.0238992	0.0106685	0.0111123	0.00479396	0.00194414	0.00315475	0.0128248	0.0090167	0.0194391	0.00644395	0.00658749	0.0118568	0.00203795	0.0146041	0.0107425	0.00941006	0.0210484	0.00640088	0.0174783
Bacteria	Actinobacteria	Actinobacteria	Actinomycetales	Nocardioidaceae	Aeromicrobium	2	0	2	0.0118258	0.0316427	0.0434685	0.00773485	0.0359758	0.023444	0.0392644	0	0.00183281	0.0323793	0.00394058	0.00387657	0.00125876	0.00484595	0.019561	0.00207084	0.0163399	0.00269339	0.0086783	0.0203689	0.00395507	0.0070343	0.0189078	0.00600601	0	0.0289841	0.0209064	0.0391059	0.0676387	0.0230088	0.0562289	0.0579592	0.023659	0.0450033	0.0210917	0.0386749	0.0401087	0.0231621	0.0204879	0.0282571	0.018583	0.0249287	0.0149681	0.0175437	0.0442285	0.0242219	0.0173886	0.0109387	0.0441993	0.0167039	0.0293259	0	0.00259199	0.0425783	0.00557282	0.0054823	0.00178016	0.0068532	0.0190084	0.00292862	0.0231081	0.00380902	0.012273	0.0185436	0.00559331	0.00500377	0.0106269	0.00849378	0	0.0160277	0.0145012	0.00563223	0.0232809	0.0118513	0.0382634	0.0134356	0.00107743	0.0267275	0.00511586	0.00728133	0.0226978	0.01023	0.0372333	0.00452547	0.0287552	0.0155364	0.00950055	0.0151341	0.0133574	0.0118887	0.00270467	0.0189204	0.0104802	0.00250724	0.0100244	0.0145633	0.00173988	0.0118192	0.00669986	0.0244571	0.015435	0.0259015	0.00434003	0.0119901	0.00489653
Bacteria	Proteobacteria	Alphaproteobacteria	Rhizobiales	Phyllobacteriaceae	Chelativorans	17	0	17	0.000588801	0.0407729	0.0413617	0	0	0	0.00266944	0	0	0	0	0.00479924	0	0.000969189	0	0	0	0	0	0	0	0.00186982	0.00264592	0	0	0.0850227	0.0170215	0.0351169	0.105648	0.0221268	0.087322	0.0452086	0.0131569	0.040796	0.0519995	0.0557563	0.054805	0.00543186	0.0412791	0.0109747	0.0272518	0.0986103	0.0060294	0.0194797	0.0362939	0.0218617	0.0158115	0	0	0	0.00377516	0	0	0	0	0.0050707	0	0.00137064	0	0	0	0	0	0	0	0.00264433	0.0037419	0	0	0.0643688	0.0187024	0.00256506	0.0299991	0.0130913	0.0823601	0.00679331	0.0687064	0.0179403	0.0168026	0.0486578	0.0345127	0.00840704	0.00877148	0.0108113	0.0219795	0.053759	0.0179503	0.0338114	0.00655399	0.011376	0.00422389	0.0117464	0.0203097	0.00256547	0.0127217	0.034307	0.0023669	0.0122533	0.016776	0.00382868	0.0129711	0.0181652	0.00373757	0.0197827	0.0166063
Bacteria	Proteobacteria	Gammaproteobacteria	Pseudomonadales	Pseudomonadaceae	Rhizobacter	7	2	9	0.0281028	0.0125487	0.0406514	0.00773485	0.00323185	0.119493	0.0520846	0.111062	0	0.137104	0.00788115	0.00479924	0	0.000969189	0	0.121029	0.0255986	0	0.00870777	0	0.00847529	0	0.00774833	0	0.00234198	0.0112321	0.00676799	0.00930541	0.00757772	0.00256772	0	0.0400136	0.00247451	0.00495939	0.0889775	0	0.0242725	0.00995002	0.00378211	0.026981	0.00318836	0.000536968	0.00878797	0.00242454	0.0152209	0.00342344	0.00362729	0.0109387	0.00457053	0.155858	0.0429919	0.157065	0	0.0697079	0.0111456	0.0050707	0	0.00137064	0	0.17116	0.0362019	0	0.0123146	0	0.0119859	0	0.0109578	0	0.00331205	0.003588	0.011666	0.00957139	0.0116875	0.0300173	0.00586274	0.00363131	0.0105463	0.00554839	0.00448504	0.0256806	0	0.01676	0.0453554	0.00349949	0.00351618	0.124647	0	0.0235316	0	0.00347992	0.00586786	0.00195464	0.00448261	0.0343446	0.00299775	0.000759387	0.00317378	0.00342881	0.00163467	0.0361885	0.0169627	0.0190069	0.0086541	0.00342547	0.00512976
Bacteria	Actinobacteria	Actinobacteria	Actinomycetales	Micromonosporaceae	Asanoa	8	0	8	0.0107081	0.0296088	0.0403169	0.0080162	0.0258548	0	0	0	0.008364	0.00667498	0	0.00086146	0	0.0101595	0.00445752	0.00414169	0.00352603	0.00565163	0.0086783	0.127172	0	0.010008	0	0.012012	0	0.0542629	0.0241401	0.00510948	0.00950302	0.0158405	0.0289249	0.0630942	0.032526	0.0618691	0.0213118	0.0266505	0.0284965	0.0264164	0.0279779	0.0334869	0.0232241	0.0574894	0.00860772	0.0449597	0.00481162	0.0206217	0.0320691	0.00567877	0.0365642	0	0	0	0.0118285	0.00646456	0	0.00121829	0	0.0143677	0.00630389	0.00585723	0.00498656	0.00799262	0.012273	0.0906443	0	0.0127812	0	0.0169876	0	0.0197221	0.0492483	0.0118319	0.0043538	0.00374594	0.00573412	0.00398502	0.0091414	0.0126825	0.00582358	0.00757016	0.0304001	0.00504836	0.0650098	0.0131313	0.0623838	0.0139138	0.0152803	0.00798768	0.00323691	0.0350416	0.0164788	0.0115696	0.0054875	0.00558077	0.0103338	0.0213947	0.00857973	0.0101887	0.0119814	0.0100137	0.000757005	0.00455864	0.00578417	0.00552584	0.0123877
Bacteria	Bacteroidetes	Flavobacteriia	Flavobacteriales	Flavobacteriaceae	Flavobacterium	8	1	9	0.00963312	0.0288921	0.0385252	0.00594181	0.0258548	0	0.00208346	0	0.0253334	0.0276141	0.00788115	0.00215365	0	0.0259403	0	0.0201715	0.0078765	0	0.0174155	0.00706065	0	0	0.01084	0	0.0257617	0.00506736	0.0319063	0.0194644	0.000907128	0.0134767	0.0772677	0.0240212	0.0249098	0.0722533	0.00776239	0.0120547	0.16101	0.0580153	0.0225804	0.00462899	0.032125	0.000536968	0.0401215	0	0.0186928	0.000722282	0.00810101	0.00474078	0.0365642	0	0.00294646	0	0.0301068	0.0390523	0.0111456	0.00304572	0	0.0366852	0	0.0285267	0.011139	0	0.0246293	0.00998527	0	0	0.00767147	0	0.0364326	0.0405104	0.00103523	0.0451223	0.0260367	0.136746	0.00128287	0.0108161	0.025443	0.0105478	0.0451175	0.212441	0.103723	0.0143847	0.0215034	0.0282004	0.0880154	0.00157557	0.017048	0.208279	0.0121005	0.00902453	0.0666151	0.0179764	0.0161278	0.00492666	0.0110893	0.000759387	0.0456935	0	0.0289561	0.253067	0.166447	0.0089444	0.245705	0.00102146	0.00288433
Bacteria	Proteobacteria	Deltaproteobacteria	Myxococcales	Polyangiaceae	Minicystis	19	0	19	0.000380501	0.0380658	0.0384463	0	0	0	0	0	0.005576	0	0	0	0	0	0	0	0	0	0	0.00147715	0	0.00131786	0	0	0	0.0757066	0.0213594	0.0274185	0.00523333	0.0709368	0.0166133	0.0806718	0.0843816	0.0304179	0.0138583	0.0110391	0.0402184	0.0698426	0.0367348	0.0335444	0.0448466	0.011839	0.0392797	0.0122092	0.0145276	0.0402439	0.0565257	0	0	0	0	0	0.00788566	0	0	0	0	0	0	0	0	0	0	0.002089	0	0.00186374	0	0	0	0.0237006	0.0237074	0.00682879	0.0126636	0.0123453	0.00598237	0.0362899	0.0845747	0.0235484	0.00412968	0.0188489	0.0140339	0.00135923	0.075847	0.0484185	0.0100672	0.0098373	0.00359026	0.0352589	0.0126232	0.0121541	0.0819703	0.0362357	0.0281701	0.00429138	0.0388066	0.00694534	0.0316822	0.00590981	0.0369813	0.0524781	0.035826	0.00271885	0.00629954	0.0201912	0.0427058
Bacteria	Proteobacteria	Betaproteobacteria	Burkholderiales	Comamonadaceae	Pseudorhodoferax	4	6	10	0.0355597	0.00259185	0.0381516	0.0167532	0.0556222	0.0161734	0.0959657	0.000524398	0	0.0416617	0.0220431	0.00609143	0.0481025	0.00969189	0	0.0302572	0.00176302	0	0.0086783	0.00393906	0	0.00197679	0.00793777	0.396396	0.0187358	0	0.00193371	0.00234439	0.00160481	0	0	0.00457737	0.000824838	0.00287711	0.00223017	0	0.0151074	0.00266459	0.00253444	0.000763545	0.000800262	0.00949752	0.00290926	0.00169736	0.00465391	0	0	0.0236926	0.0719148	0.0228726	0.0622732	0.00074161	0	0.0409738	0.0311736	0.00482985	0.0601945	0.0137064	0	0.0427901	0.00249328	0	0.012273	0.00557068	0	0.00279561	0.0112257	0.560589	0.0264964	0	0	0.00273468	0.00331547	0.0110073	0.00116341	0	0.00410743	0.00115002	0	0.00769711	0	0	0.00647338	0.0011665	0.00212533	0.00157702	0	0.0198453	0	0.000941377	0.0037683	0.0020121	0.00358423	0.00107982	0.00113174	0.0097941	0.00411432	0.00240043	0	0.0235092	0.00212034	0.00460914	0.0883713	0	0
Bacteria	Proteobacteria	Betaproteobacteria	Burkholderiales	Alcaligenaceae	Azohydromonas	18	0	18	0.000648695	0.0359424	0.0365911	0.00386742	0	0	0.00266944	0	0	0	0	0	0	0	0	0	0	0.000897795	0	0	0	0.00683663	0	0	0	0.045346	0.000966856	0.021267	0.0115961	0.0217684	0.00787	0.0149474	0.0219143	0.0354346	0.119591	0.018268	0.00322383	0.0356637	0.0263743	0.0904371	0.0198128	0.0704512	0.0151529	0.142104	0.0268967	0.0366554	0.00499011	0.00546936	0	0	0.00377516	0	0	0	0	0	0	0	0	0	0	0.00126967	0	0	0	0.00705982	0	0	0	0.00777494	0.0215825	0.00136734	0.0157364	0.0104642	0.00848265	0.0189639	0.00185877	0.0305678	0.276514	0.00317923	0.00240968	0.0111574	0.0113432	0.00947537	0.024728	0.0771817	0.0179968	0.000827785	0.00870372	0.0363833	0.0386789	0.00405716	0.0109895	0.0550962	0.0142757	0.0442706	0.00763331	0.0873229	0.0274628	0.012112	0.00842638	0.0198668	0.0544301	0.0322999	0.00446905
Bacteria	Proteobacteria	Gammaproteobacteria	Enterobacteriales	Enterobacteriaceae	Erwinia	16	19	35	0.0338425	0.0017757	0.0356182	0	0	0.0161734	0	0.0010488	0	0.102512	0	0.00086146	0	0	0	0.0100857	0	0	0	0	0	0	0.613854	0	0	0	0	0.000781464	0	0	0	0	0	0	0	0	0	0	0	0.00305418	0	0	0	0	0.0352297	0	0	0	0	0.0228726	0	0.00148322	0	0.134216	0	0.00121829	0	0	0	0.0142634	0	0	0	0	0	0	0.868121	0	0	0	0	0	0.00110516	0	0	0	0	0.00143646	0	0.00121819	0	0	0	0	0	0	0	0	0	0	0	0	0	0.00431926	0	0	0	0	0	0	0.012722	0.0498223	0.0657142	0	0
Bacteria	Proteobacteria	Alphaproteobacteria	Rhizobiales	Hyphomicrobiaceae	Rhodoplanes	3	3	6	0.0276602	0.00519508	0.0328553	0.0186695	0.05247	0.0323468	0.0123584	0	0.01394	0.0725093	0.0270506	0.0125524	0.0470086	0.0413962	0	0.00504286	0.0154766	0.0184856	0.0347132	0.0672983	0	0.108232	0.0107137	0.0112347	0.00702593	0.00412119	0.0100334	0.00427173	0.00493972	0.00770317	0.0143947	0.0194836	0	0.00172292	0.000560139	0.0102629	0.00861354	0.00133229	0.00210715	0	0	0.0125107	0.000969753	0.0012948	0.00359681	0.00440581	0.0019673	0.0264026	0.0285699	0.0457452	0.0140637	0	0.0197141	0.0806885	0.0243894	0.0105636	0.0467737	0.0481708	0	0.00713169	0.00789741	0.0140119	0.0490919	0.031795	0	0.0328029	0.00759022	0.00927146	0.00993616	0.00573184	0.00347955	0.00500335	0.00306345	0.00444874	0.00546568	0.0108939	0.00123391	0	0.003542	0.00487278	0.00365994	0	0.0172664	0	0.00243658	0.000792157	0.00788266	0.00455271	0	0.000919491	0.00188415	0.00252975	0.00157921	0	0	0.00429011	0.00137144	0.000937131	0.00571071	0	0.00321792	0.00297644	0.00120491	0.00205113	0.00180143
Bacteria	Proteobacteria	Gammaproteobacteria	Xanthomonadales	Xanthomonadaceae	Arenimonas	22	0	22	0	0.0326129	0.0326129	0	0	0	0	0	0	0	0	0	0	0	0	0	0	0	0	0	0	0	0	0	0	0.0373466	0.0357031	0.0222881	0.0559345	0.00250708	0.0327847	0.0453255	0.0132797	0.0188189	0.0494303	0.0179335	0.0435482	0.0474123	0.0454416	0.0326462	0.0401002	0.0507553	0.0387123	0.0124644	0.0299398	0.0340744	0.0110381	0	0	0	0	0	0	0	0	0	0	0	0	0	0	0	0	0	0	0	0	0	0	0.0135679	0.00821583	0.0274479	0.0118189	0.0244615	0.0509235	0.00209829	0.0086374	0.0132969	0.00572051	0.0159168	0.0410914	0.0122318	0.0253261	0.0152544	0.0136272	0.0191723	0.0235693	0.021311	0.00794966	0.0155514	0.0484229	0.00400108	0.0339732	0.0239533	0.0270215	0.0468954	0.017876	0.0083309	0.0191698	0.0260137	0.0832082	0.0113299	0.00296096	0.0463983	0.00787061
Bacteria	Bacteroidetes	Sphingobacteriia	Sphingobacteriales	Chitinophagaceae	Taibaiella	13	15	28	0.0306228	0.000763822	0.0313866	0	0	0	0.0133472	0	0.00733124	0	0.0146954	0.612541	0.00125876	0.00290757	0	0	0.00272331	0	0	0.00846112	0	0.0104359	0	0	0	0.000827684	0	0	0	0	0.000805134	0	0	0.0016896	0	0.00513611	0.000798977	0	0	0	0	0.00172806	0.00581852	0	0	0	0	0	0	0	0.0188758	0	0.0103679	0	0.0207824	0.692356	0.00178016	0.00411192	0	0	0.00385134	0	0	0.0099502	0	0.0110324	0	0	0	0.00167933	0.00117052	0	0	0	0	0	0	0	0	0	0.00113863	0	0	0	0.00238946	0	0.00726355	0.00112992	0	0	0	0	0	0	0	0.00244384	0.00822863	0	0	0	0	0	0.0857822	0	0
Bacteria	Proteobacteria	Alphaproteobacteria	Rhizobiales	Xanthobacteraceae	Labrys	13	0	13	0.00326791	0.0270939	0.0303618	0.0343734	0.00646371	0.00544218	0.000840308	0	0.011152	0	0	0	0.00125876	0	0	0.00103542	0	0	0	0.00609965	0	0	0.0052287	0	0	0.0362118	0.0291944	0.0218515	0.0256772	0.0359246	0.0211704	0.0356398	0.0130746	0.0402034	0.0310116	0.0314764	0.0408681	0.0118168	0.0120467	0.0436614	0.0230012	0.0475409	0.0137866	0.0161758	0.01825	0.0216359	0.0258473	0.0284263	0.00914106	0.0076964	0.00118837	0	0.0157713	0	0	0	0.00178016	0	0	0.00146431	0	0	0	0.00760565	0	0	0.00369806	0	0	0.0160041	0.0170693	0.0133504	0.00943798	0.00451931	0.00217022	0.00688003	0.0133719	0.00740341	0.00568988	0.00316826	0.00901782	0.00580418	0.0088039	0.00955045	0.0194623	0.00550946	0.0183018	0.00621327	0.0127102	0.00991252	0.00821984	0.00506586	0.00674211	0.029597	0.0117705	0.015953	0.00681297	0.00179156	0.0195883	0.00918715	0.00497365	0.010652	0.00966511	0.00335757	0.00516362
Bacteria	Armatimonadetes	Armatimonadia	Armatimonadales	Armatimonadaceae	Armatimonas/Armatimonadetes_gp1	19	0	19	0.000874403	0.0284716	0.029346	0	0.00654879	0	0	0	0	0.010819	0	0	0	0	0	0	0	0	0	0.00186909	0	0	0	0	0	0.0952441	0.0359449	0.0158004	0.055176	0.0316423	0.013431	0.0459187	0.0171565	0.0154897	0.0315613	0.0304695	0.0324741	0.0137598	0.0422401	0.0128725	0.00646108	0.0328444	0.0192696	0.0145491	0.0284244	0.0068528	0.0287921	0	0.00926139	0	0	0	0	0.0153004	0	0	0	0	0	0	0	0	0	0.00264329	0	0	0	0	0	0.0286603	0.0800336	0.00758698	0.00564997	0.0115794	0.033938	0.0111959	0.00106269	0.00378682	0.00524319	0.00300458	0.00990908	0.0106915	0.00439572	0.00445075	0.00391417	0.00745241	0.0199598	0.00404691	0.0125745	0.00873039	0.0015863	0.00638619	0.0102543	0.00756997	0.00297607	0.0100367	0.00136107	0.0154739	0.0300934	0.0215578	0.0170612	0.00988653	0.00763178	0.00486681	0.00736418
Bacteria	Chloroflexi	Chloroflexia	Kallotenuales	Kallotenuaceae	Kallotenue	17	0	17	0.00205743	0.0267105	0.028768	0	0.00654879	0	0	0.0151035	0.0112727	0	0	0	0	0	0	0	0	0	0	0	0	0.000658931	0	0	0.0116795	0.0185422	0.0140297	0.0297297	0.0130764	0.0385695	0.0212681	0.0176322	0.0301204	0.0249158	0.0388962	0.019728	0.0249232	0.0361445	0.0179779	0.049947	0.0343262	0.0162411	0.0419504	0.022961	0.0129497	0.0281217	0.0355809	0	0.00926139	0	0	0.0213595	0.015942	0	0	0	0	0	0	0	0	0	0	0	0	0.000931869	0	0	0.0165173	0.0068207	0.0199917	0.0123101	0.0113207	0.00814184	0.00777635	0.0163789	0.0145376	0.0220112	0.00678095	0.0086908	0.0101859	0.0212483	0.00949159	0.0061895	0.0106165	0.0120746	0.0169796	0.00957043	0.0104821	0.0072933	0.0376563	0.00488451	0.00432017	0.0187524	0.0171426	0.012573	0.0405343	0.0163424	0.0289555	0.0090454	0.0089804	0.00720529	0.0321312	0.00550836	0.0225807
Bacteria	Firmicutes	Bacilli	Bacillales	Planococcaceae	Sporosarcina	15	0	15	0.00195385	0.0259018	0.0278557	0	0.00654879	0.00544218	0	0.00792851	0	0	0	0	0	0.000969189	0.00755173	0	0	0	0	0.000492383	0	0	0	0	0.0140519	0.000709205	0.00318431	0.00952916	0.00732638	0.0248433	0.00440044	0.00459725	0.054834	0.0126459	0.00739361	0.00536883	0.00781456	0.0187098	0.0128719	0.00671637	0.0239503	0.00355291	0.0176898	0.00283199	0.0152693	0.021263	0.304337	0	0.00926139	0.0076964	0	0.0101206	0	0	0	0	0	0.00137064	0.0106798	0	0	0	0	0.000696334	0	0	0	0	0.0198723	0.00810977	0.00100297	0.00450329	0.00709718	0.00395249	0.00560401	0.0162752	0.00383612	0.00714658	0.0366397	0.0824862	0.00622316	0.00723863	0.00469532	0.0607537	0.00580914	0.00292327	0.00222491	0.00407639	0.00390404	0.0143485	0.0023229	0.00209898	0.0033841	0.00949838	0.020724	0.00254481	0.00930702	0.00113011	0.0134011	0.0281521	0.00742119	0.00704863	0.0122934	0.0110996	0.388106
Bacteria	BRC1	inter_BRC1	inter_inter_BRC1	inter_inter_inter_BRC1	BRC1	18	0	18	0.000442295	0.0245813	0.0250236	0	0.00646371	0	0.00208346	0.000524398	0	0	0	0	0	0	0	0	0	0	0	0	0	0.000658931	0	0	0	0.038112	0.0248868	0.0336175	0.0196202	0.0333321	0.0129919	0.0194798	0.0329665	0.0292804	0.0127933	0.0333743	0.0191861	0.0263246	0.0260061	0.0267385	0.0249007	0.0238839	0.0225762	0.0105149	0.0105374	0.024181	0.0354849	0	0.00914106	0	0.00294646	0.00074161	0	0	0	0	0	0	0	0	0	0	0	0	0	0.000931869	0	0	0	0.0117938	0.0104194	0.00332423	0.00800769	0.0067634	0.0102478	0.00851629	0.0129997	0.0100188	0.00363523	0.0140409	0.00328614	0.00508686	0.0045378	0.00408679	0.00711422	0.00487564	0.0188881	0.0105009	0.00624726	0.00652422	0.0191649	0.0151539	0.0168925	0.00444578	0.00859956	0.016395	0.0251816	0.0015138	0.012423	0.00374079	0.0109822	0.00531482	0.00752311	0.0128235	0.00685012
Bacteria	Proteobacteria	Alphaproteobacteria	Sphingomonadales	Sphingomonadaceae	Sphingopyxis	12	1	13	0.0207129	0.00376847	0.0244814	0.00207439	0.0554218	0.161734	0.00870012	0	0.005576	0.00153412	0.145904	0.0271347	0	0.0415045	0	0	0	0	0	0.00609965	0	0	0	0	0	0.00236457	0.00483428	0.00730956	0.000697686	0.00171182	0	0.00082752	0.00247451	0.00118751	0.00146144	0.0100456	0.00551968	0.00423643	0.00168962	0.00351179	0.00525657	0.00268484	0.0209354	0.00153719	0.00121482	0.00288913	0.000516388	0.00293363	0.0196732	0.228726	0.00661156	0	0.00788566	0.00216957	0.20634	0.0321908	0	0.0586963	0	0	0	0	0	0.00760565	0	0	0	0	0	0.00503799	0.00203432	0.00683671	0.00608421	0.00330755	0.000986677	0.00242087	0.0101527	0.00115002	0.00398482	0.0112028	0	0.00491635	0.00117029	0.00349949	0.00167939	0.00206679	0.0142066	0.00632905	0.000979868	0	0.00139802	0.000977705	0.00238949	0.00280749	0.00501268	0.00379693	0.0172878	0.00109127	0.00141848	0.0037811	0.00550893	0.00171801	0.0135137	0.00408585	0.000730282
Bacteria	Proteobacteria	Alphaproteobacteria	Sphingomonadales	Sphingomonadaceae	Sphingobium	9	13	22	0.0230038	0.00070298	0.0237068	0.00386742	0	0	0.0432686	0	0	0.01335	0	0.167123	0.0176227	0	0.130255	0.0605144	0.0118147	0	0.0260349	0.00521533	0	0.00186982	0.0110963	0	0.0140519	0	0	0	0	0	0	0	0	0	0	0.00100456	0	0.000666147	0.00167985	0.00305418	0.000800262	0.00539407	0	0.00113157	0.00100946	0	0.000725458	0.00546936	0	0	0.0252196	0	0	0.0129291	0	0.236348	0.0249223	0	0.184208	0.0855802	0.0167086	0	0.0368189	0.00461175	0	0.00264433	0.0156926	0	0.0198723	0.0022202	0	0	0	0	0	0	0	0	0.000996206	0.161799	0	0	0	0	0	0	0.00142066	0	0.00205217	0	0.000942074	0.00100605	0.00237567	0.00431926	0.00113174	0.00550952	0	0.00160029	0	0.00151244	0.00530085	0.00142759	0	0	0.00102595
Bacteria	Proteobacteria	Gammaproteobacteria	Xanthomonadales	Xanthomonadaceae	Luteimonas	13	7	20	0.0190958	0.00446599	0.0235617	0	0	0	0	0	0	0	0.00629802	0.117943	0	0	0	0	0.0610604	0	0.0260349	0.00373818	0.00368691	0.164587	0	0.0227066	0.0140519	0.0029553	0	0	0	0.00429332	0.00176018	0.00331008	0.00247451	0.00372191	0.00168042	0	0	0.00137963	0.0024778	0.0102282	0	0.00172806	0.0430391	0.00614754	0	0.0110884	0.0019673	0	0	0	0	0	0	0	0.00890675	0.0969107	0	0	0	0	0.0697429	0	0.0368189	0.00528658	0.00521408	0.142653	0	0.032112	0.0198723	0	0.00262709	0	0	0.00183251	0	0.00257008	0	0.00143646	0.00604804	0.00349762	0.00248926	0.0010612	0.00468116	0.00349949	0.00310604	0.00237647	0	0	0.0186175	0	0.0019511	0.000946652	0.00200039	0.0100069	0	0.00244384	0.0365626	0.00485942	0	0	0.00156027	0	0.00722973	0.0122557	0.00180143
Bacteria	Proteobacteria	Alphaproteobacteria	Rhodospirillales	Rhodospirillaceae	Inquilinus	9	7	16	0.0186029	0.0040914	0.0226943	0.00622316	0.022623	0	0	0	0.0131055	0.0107388	0	0.177137	0.0361936	0.00518807	0	0.00517711	0	0.000897795	0	0.049563	0.0110607	0.0636065	0.00774833	0	0	0.012769	0.0116023	0.00141862	0	0	0.00857602	0.00901156	0	0.00118751	0.001851	0.00602736	0.0206435	0.00135596	0	0.00122116	0	0.0062581	0	0.000808179	0.00583587	0.00144456	0	0.00880088	0.0319937	0	0	0	0.014817	0.015187	0	0.170379	0.0363603	0.00733704	0	0.00732154	0	0.00126967	0	0.0211376	0.0156422	0.0587959	0.0109578	0	0	0	0.0125316	0.0164081	0.00200623	0	0	0	0.00801617	0.00482663	0	0.00524365	0.00760355	0.0010612	0.0112185	0	0.00167939	0.0013931	0.00852398	0.0254359	0	0	0.000959249	0.00109972	0	0.00172698	0	0.00670246	0	0.00114294	0.00320371	0	0	0.00825317	0.044552	0.00204292	0
Bacteria	Proteobacteria	Gammaproteobacteria	Xanthomonadales	Xanthomonadaceae	Pseudoxanthomonas	10	5	15	0.01352	0.00868746	0.0222074	0	0.00323185	0	0	0	0	0.0153412	0	0	0	0.020319	0.00445752	0.00828337	0.121589	0	0	0.00373818	0.00737382	0.000658931	0.0800661	0.0183291	0.0140519	0.00638452	0	0.000781464	0	0	0.000738885	0.0165504	0.0029423	0.0109824	0.00224056	0.00164767	0.00290328	0.00430744	0.00126722	0.00976926	0	0.000864028	0	0.0045324	0.0046687	0.0863125	0.034231	0	0.00457053	0	0	0	0	0.0216957	0	0	0	0.0287354	0.00630389	0.0117145	0.168226	0	0	0.00528658	0.0104282	0.000931869	0.113231	0.0259213	0.0198723	0.00399495	0.0062658	0	0.00110516	0	0	0	0.21056	0	0	0.0339136	0.00104494	0	0.0234058	0.00416104	0.0155315	0.00316863	0.00116774	0.00410586	0.00305245	0.0016781	0.00439828	0.019471	0.00179212	0.0138158	0	0.00122192	0	0.00357843	0.00225358	0.0139968	0.0106017	0.00660254	0.726819	0.0599303	0.0386553
Bacteria	Proteobacteria	Deltaproteobacteria	Myxococcales	Sandaracinaceae	Sandaracinus	20	0	20	0.000570405	0.0215195	0.0220899	0	0	0	0	0	0.00746915	0	0	0	0	0.00507975	0	0	0	0	0	0	0	0	0	0	0	0.0155558	0.0189552	0.0224923	0.00988022	0.0135291	0.0204717	0.0111943	0.0158923	0.0215127	0.05393	0.0362647	0.0119789	0.0236043	0.0201192	0.0200954	0.0206755	0.0177592	0.0381355	0.0262029	0.0164036	0.0206677	0.0181091	0	0	0	0	0	0.00704233	0	0	0	0	0.00718385	0	0	0	0	0	0	0	0	0	0	0	0.0114311	0.00872117	0.0051723	0.0103548	0.00692356	0.00437085	0.00655625	0.00927907	0.00610392	0.0164593	0.00625785	0.00673679	0.00822351	0.00638632	0.00619439	0.0224874	0.0052954	0.0234245	0.0097784	0.00627991	0.00392546	0.0113009	0.00739372	0.0145736	0.0122266	0.0171444	0.00918126	0.0213798	0.00794101	0.00591279	0.0113811	0.0205787	0.011928	0.0299753	0.0200532	0.0123177
Bacteria	Bacteroidetes	Sphingobacteriia	Sphingobacteriales	Sphingobacteriaceae	Pedobacter	9	11	20	0.0207669	0.00106642	0.0218333	0.00386742	0.0196464	0.0323468	0.0143991	0	0	0.0322165	0.151153	0.12362	0.00629382	0	0.00445752	0	0.0540735	0.00359118	0.0086783	0	0	0.00252875	0	0	0	0.00141841	0	0.00220008	0	0.00173662	0	0.00183095	0.00494903	0	0.00112028	0	0.000798977	0	0	0	0	0	0.00581852	0.000565787	0	0.00157165	0.00145092	0.00546936	0.0277842	0.0457452	0.00614157	0	0	0.045561	0.213762	0.174824	0.00890081	0	0.00630389	0	0.0122012	0.0050787	0.012273	0	0	0.00232308	0	0	0	0	0.00200593	0	0.00174044	0.00244606	0	0.00122835	0.00400809	0.00235872	0	0	0	0	0.00258935	0.00699898	0	0.00158431	0	0.00112992	0	0	0	0.00100605	0	0	0	0	0.00822863	0.000800143	0.00131618	0.00151244	0.00212034	0	0.192894	0.00112217	0.0020519
Bacteria	Proteobacteria	Betaproteobacteria	Nitrosomonadales	Nitrosomonadaceae	Nitrosospira	19	0	19	0.000406578	0.0212242	0.0216307	0	0	0	0	0	0	0	0	0	0	0.000969189	0	0	0	0	0	0.00196953	0	0	0	0.00600601	0	0.013006	0.0117502	0.0251866	0.00220489	0.0758395	0.00383563	0.0814063	0.0343141	0.027172	0.00167003	0.000791653	0.00319591	0.00609801	0.0132279	0.00446623	0.014928	0.055249	0.0155421	0.00137397	0.0080125	0.00463691	0.0630243	0	0	0	0	0	0	0	0	0	0	0.00137064	0	0	0	0	0	0.00278534	0	0	0	0.00849378	0	0.0124736	0.0154821	0.0119157	0.0277464	0.00212259	0.00184763	0.0825581	0.00463264	0.0143954	0.00683687	0.00257482	0.00371716	0.0438817	0.0537112	0.00455504	0.0192822	0.00135935	0.00111957	0.0045197	0.00539471	0.000882027	0.00441356	0.000946652	0.00952501	0.00401471	0.0161003	0.0608256	0.00857548	0.00101588	0.0160724	0.0280735	0.00442645	0.0092728	0.00929964	0.00162142	0.0785835
Bacteria	Actinobacteria	Actinobacteria	Actinomycetales	Microbacteriaceae	Microbacterium	8	1	9	0.0178138	0.00361981	0.0214336	0.0167532	0.091683	0.0808669	0.0523389	0	0	0.0291483	0	0.00086146	0.0443262	0.0213222	0	0	0.00393825	0	0	0.000492383	0.00847529	0.0118779	0.0238133	0.00600601	0	0.0046808	0.00272979	0.00539809	0.00708869	0.00165117	0.00605229	0.016004	0.00255684	0.00172292	0	0.00280077	0.00854038	0.00266459	0.00499269	0.000811267	0.0031503	0.0016109	0.00290926	0.000808179	0.00222427	0.000722282	0.000516388	0.0236926	0.129659	0.114363	0.0478348	0	0	0.0412219	0	0.00121829	0.0626868	0.0301541	0	0	0.00556952	0	0	0.000696334	0.0119859	0.0154212	0.0336771	0.00849378	0	0.0048694	0.00496838	0.00238059	0.00619064	0.00291872	0.00707279	0.00116991	0	0	0.00173531	0.00425205	0.00677852	0.000933493	0.0152397	0.00212206	0.00243658	0	0.00247901	0.00308019	0.0355166	0.00367796	0.0037683	0.00184484	0.00411532	0.0011473	0.0044552	0.00227816	0.00411432	0.00114294	0.00633269	0.00302675	0.00211075	0.00159278	0.00208669	0.00102146	0.000730282
Bacteria	Actinobacteria	Actinobacteria	Actinomycetales	Geodermatophilaceae	Modestobacter	22	0	22	0	0.0206678	0.0206678	0	0	0	0	0	0	0	0	0	0	0	0	0	0	0	0	0	0	0	0	0	0	0.0712582	0.00836172	0.00376301	0.0201226	0.0385227	0.0113328	0.0638332	0.011218	0.0408867	0.00353142	0.0126626	0.0246047	0.00440497	0.0250064	0.0122619	0.01542	0.0187593	0.00699916	0.023439	0.0100643	0.0120099	0.0162296	0	0	0	0	0	0	0	0	0	0	0	0	0	0	0	0	0	0	0	0	0	0	0.0141352	0.050631	0.00669284	0.00289235	0.000916256	0.00849619	0.0337395	0.00386403	0.00805014	0.00173531	0.00788764	0.00810443	0.00657545	0.0484133	0.00268502	0.0367234	0.00355846	0.00761023	0.0202564	0.00756199	0.0125009	0.00168712	0.00133538	0.0135123	0.00701171	0.00922196	0.0050642	0.00119646	0.0280258	0.0238375	0.0184222	0.0393592	0.00474836	0.0302482	0.00820076	0.0193071
Bacteria	Acidobacteria	Acidobacteria_Gp15	inter_Gp15	inter_Gp15	Gp15	21	0	21	0.000385241	0.0200387	0.0204239	0	0	0	0	0	0	0	0	0	0	0	0	0	0	0	0	0	0.00847529	0	0	0	0	0.00995233	0.0303623	0.032567	0.0171515	0.0104087	0.00249036	0.00504986	0.0437298	0.00718441	0.00888267	0.0167452	0.0307713	0.0222407	0.00819325	0.00792901	0.0332613	0.00516382	0.0581227	0.0217783	0.0100643	0.0405643	0.0182375	0	0	0	0	0	0	0	0	0	0	0	0	0	0	0	0	0	0.0119859	0	0	0	0	0.0179773	0.00933811	0.00332375	0.0143172	0.0117851	0.010649	0.00789066	0.0143481	0.0081771	0.0221803	0.0202	0.00197501	0.029228	0.00216147	0.0395174	0.00410336	0.00163116	0.0119533	0.0177464	0.0452333	0.0045158	0.00701233	0.0170223	0.00984939	0.00674485	0.0243562	0.00397358	0.0382489	0.0202864	0.00207327	0.0061502	0.0166216	0.00474836	0.0215081	0.0290784	0.0140163
Bacteria	Bacteroidetes	Sphingobacteriia	Sphingobacteriales	Chitinophagaceae	Ferruginibacter	18	2	20	0.00818763	0.0120055	0.0201931	0	0	0	0	0	0	0	0.0398875	0.0650402	0.0147754	0	0	0	0	0	0	0	0	0.0604248	0	0	0	0.00542279	0.00312066	0.0100147	0.00214897	0	0.0468322	0.0242831	0.00441345	0.00939277	0.00689225	0.0149979	0.0243447	0.031717	0.0175125	0.00294894	0.00240079	0.00172806	0.00484877	0	0.00848638	0.0339473	0.00866773	0	0	0	0	0	0	0	0.0564094	0.0919808	0.0208956	0	0	0	0	0	0	0	0	0.0567596	0	0	0	0.0629501	0.00518862	0.00441328	0.0112881	0.0317967	0.0017108	0	0	0.00306609	0.000996206	0.00654976	0.062534	0.00186699	0.0250402	0.00624156	0.00674173	0.00824574	0.0152701	0.0149633	0	0.00176405	0.0397695	0.00759808	0.00945237	0.00118012	0.00339523	0.00244384	0.00685719	0	0.035625	0.0476418	0.0113063	0.00746615	0.0234599	0.0480087	0.010832
Bacteria	Proteobacteria	Alphaproteobacteria	Rhodobacterales	Rhodobacteraceae	Rubellimicrobium	20	0	20	0.000439464	0.0193504	0.0197899	0	0	0	0	0	0	0	0.00209934	0	0	0	0	0	0	0	0	0	0	0	0	0.00756888	0	0.0314721	0.016331	0.00625171	0.0127127	0.00250708	0.0248542	0.0470022	0.00312083	0.0297491	0.0476058	0.0151217	0.0291954	0.00892313	0.0249606	0.0131111	0.00788844	0.0283686	0.00663678	0.0383919	0.019607	0.00126251	0.010635	0	0	0	0	0	0	0	0.00296892	0	0	0	0	0	0	0	0	0	0	0	0	0.010704	0	0.00622165	0.0263045	0.0130645	0.00884125	0.000266376	0.00582202	0.00209829	0.00668015	0.000449083	0.00969864	0.00212272	0.0138571	0.00332044	0.0496898	0.00221756	0.0142504	0.034007	0.00254221	0.0217369	0.0124848	0.0064156	0.00657782	0.0144793	0.0031352	0.00644248	0.00950897	0.022467	0.00654944	0.0266273	0.0310691	0.00521482	0.019495	0.00920864	0.0065693	0.000920154	0.0124877
Bacteria	Acidobacteria	Acidobacteria_Gp12	inter_Gp12	inter_Gp12	Gp12	22	1	23	0	0.0197438	0.0197438	0	0	0	0	0	0	0	0	0	0	0	0	0	0	0	0	0	0	0	0	0	0	0.000827684	0.0117486	0.0294924	0.0117786	0.014385	0.00490576	0.00321892	0.031385	0.0126887	0.0272937	0.018976	0.0366683	0.0328934	0.00616129	0.00519056	0.0147836	0	0.0525089	0.00955143	0.0283316	0.0399348	0.0416389	0	0	0	0	0	0	0	0	0	0	0	0	0	0	0	0	0	0	0	0	0	0	0.00299622	0.00117052	0.000142145	0.0206117	0.0117674	0.0089773	0.00548464	0.0317397	0.00731348	0.0201866	0.0121994	0.00518413	0.0269699	0.00312323	0.0425612	0.0161516	0.0303742	0.00681698	0.0262379	0.0127361	0.0261088	0.00935548	0.0155375	0.00605719	0.00450746	0.00925389	0	0.00511952	0.00751731	0.00332509	0.0163745	0.0198282	0.0121599	0.0852348	0.0186187	0.034153
Bacteria	Bacteroidetes	Cytophagia	Cytophagales	Cytophagaceae	Dyadobacter	9	10	19	0.0107636	0.00472868	0.0154923	0.00558441	0	0	0.00771129	0	0	0.0184094	0.0482848	0.0212969	0	0.0110032	0	0.00504286	0.0124987	0.0359118	0	0.00186909	0	0.00131786	0.0233713	0	0.0444975	0.0515362	0.00386742	0.00349027	0	0	0.00563593	0.00818082	0.00147115	0	0	0	0.00834981	0	0.00211203	0	0	0.000864028	0	0	0.0149055	0.00216685	0.00145092	0.00789755	0	0	0.00617855	0	0	0.0260349	0.0682851	0.0198643	0	0.00781825	0	0.00713169	0.00905399	0.050787	0	0.00264329	0	0.00186374	0.0227682	0	0.062929	0.00167933	0.0671499	0.00546936	0.00250802	0.00856121	0	0	0.0450295	0	0.00260715	0.00543714	0.00797042	0.00742837	0.00653904	0.00208052	0	0	0	0.00592065	0	0.00192367	0	0.0020121	0.00298686	0	0	0.00122192	0	0	0	0	0.00212034	0.0142538	0.0578728	0.00306438	0.0020519
Bacteria	Proteobacteria	Betaproteobacteria	Burkholderiales	Burkholderiaceae	Cupriavidus	13	17	30	0.0147099	0.000265578	0.0149755	0.0136767	0	0	0.213192	0	0	0.00920471	0	0.00436851	0	0	0.00445752	0	0.00352603	0.0359118	0	0.0282426	0	0.0110375	0	0	0	0	0	0	0.000907128	0	0	0	0	0	0	0	0	0.000666147	0	0	0	0	0	0.00137397	0	0.00144456	0.00145092	0.0151557	0	0	0.279154	0	0	0.0130174	0	0.00529066	0	0	0.00630389	0	0.00498656	0.050787	0	0.0399411	0	0.0156094	0	0	0	0	0	0	0	0	0.00128287	0	0	0	0	0	0	0	0	0	0	0	0	0	0	0	0.000942074	0.00100605	0	0	0	0	0	0.00101588	0.000913044	0	0	0	0	0.00204292	0.0020519
Bacteria	Acidobacteria	Acidobacteria_Gp18	inter_Gp18	inter_Gp18	Gp18	22	7	29	0	0.0143216	0.0143216	0	0	0	0	0	0	0	0	0	0	0	0	0	0	0	0	0	0	0	0	0	0	0	0.0102854	0.028602	0.000753602	0	0	0.00220907	0.00915554	0	0.000730722	0	0.0167785	0.0712434	0.000422406	0.00610579	0.0160052	0	0.0581852	0.00145802	0	0.0620037	0.0311373	0	0	0	0	0	0	0	0	0	0	0	0	0	0	0	0	0	0	0	0	0	0	0	0	0.00879918	0.0332112	0.00217794	0.00106575	0	0.0101938	0.00574586	0	0.0028378	0	0.122826	0.00312409	0.00951327	0	0.0010334	0	0.0237284	0.089168	0.00183898	0.100753	0	0.000597372	0.00863489	0.0226348	0	0.0822863	0.00206196	0	0.0173476	0.0169627	0	0	0.0876864	0.0220437
Bacteria	Proteobacteria	Alphaproteobacteria	Rhizobiales	Rhizobiales_incertae_sedis	Vasilyevaea	8	17	25	0.0139402	0.000314668	0.0142549	0	0.00654879	0	0.0108548	0	0.002788	0	0.0304404	0.172292	0.00251753	0.00193838	0.00755173	0.0151286	0.0189056	0.000897795	0	0.000492383	0	0.0337458	0.00258278	0	0	0	0.00272979	0	0	0	0.00161897	0	0	0	0.000560139	0	0.000798977	0	0	0	0	0	0	0	0.00121482	0	0	0	0.00926139	0	0.0104689	0	0.00394283	0	0.0430493	0.243658	0.00356032	0.00274128	0.0106798	0.0213951	0.0168146	0.00126967	0	0.000696334	0	0.0323603	0.0036526	0	0	0	0	0.00238059	0	0	0	0	0	0	0	0	0.00115778	0	0	0	0	0.000792157	0	0.00112992	0	0.000839052	0	0.001754	0	0	0	0	0	0	0	0	0	0.00171801	0	0	0
Bacteria	Proteobacteria	Gammaproteobacteria	Enterobacteriales	Enterobacteriaceae	Buttiauxella	19	17	36	0.000225723	0.013389	0.0136147	0	0	0	0	0.000524398	0	0	0	0	0	0	0	0	0	0.00179559	0	0	0	0	0.00264592	0	0	0	0	0.279764	0	0	0	0.00220907	0	0	0	0	0.000798977	0.00257506	0	0.00921027	0	0	0	0	0	0	0	0	0	0	0	0.00074161	0	0	0	0	0	0	0	0	0	0.00253935	0	0	0	0	0.0037419	0	0	0	0	0	0.395646	0.000916256	0	0	0	0.00230004	0	0.00121819	0	0	0.00312409	0	0	0	0	0.00112992	0	0	0.00364169	0	0	0.0113479	0	0	0	0	0	0	0.0971479	0	0.103583	0	0
Bacteria	Planctomycetes	Planctomycetia	Planctomycetales	Planctomycetaceae	Zavarzinella	20	0	20	0.000698518	0.0127584	0.0134569	0	0.00969556	0	0	0	0	0	0	0	0	0	0	0	0	0	0.00567183	0	0	0	0	0	0	0.0252401	0.0142917	0.0231027	0.0488828	0.0166357	0.0201632	0.011758	0.00485283	0.00594693	0.0078004	0.0186938	0.0108921	0.00511845	0.00546296	0.00992609	0.00476351	0.0134635	0.00557541	0.00590821	0.00233435	0.0105044	0.00936804	0	0.0137116	0	0	0	0	0	0	0	0	0	0	0	0	0	0.00802118	0	0	0	0	0	0	0.0204672	0.013312	0.00018962	0.0185184	0.00534304	0.0252841	0.00510905	0.00598106	0.0100367	0.00328581	0.00844009	0.0147938	0.00614544	0.00956253	0.000326642	0.00520251	0.00567173	0.0155192	0.00302403	0.00409972	0.00196183	0.000903107	0.00428616	0.0060766	0.0140376	0.00336863	0.00328931	0.0064055	0.00450755	0.00607019	0.0027314	0.00846435	0.00330127	0.0061619	0.00362987	0.00876173
Bacteria	Actinobacteria	Actinobacteria	Actinomycetales	Micromonosporaceae	Rhizocola	22	3	25	0	0.0120734	0.0120734	0	0	0	0	0	0	0	0	0	0	0	0	0	0	0	0	0	0	0	0	0	0	0	0.000796077	0.00427173	0	0.0189485	0.000880088	0.00993407	0.0312184	0.0234074	0.00240075	0.00171204	0.00239693	0.0147052	0.000422406	0.00609727	0.0369917	0.00559041	0.00678559	0.0119017	0	0.0437827	0.0433716	0	0	0	0	0	0	0	0	0	0	0	0	0	0	0	0	0	0	0	0	0	0	0.0109861	0	0.00112582	0.00306345	0.00627835	0	0.018997	0.00355551	0.00241331	0.00175444	0.00228815	0.00124463	0.0094411	0.0086436	0.0333285	0.0313281	0.00068927	0.00242118	0.00338977	0	0.00757887	0.0151785	0.00383766	0.000597372	0.00456689	0.0397505	0.00539777	0.00494374	0.0120596	0.000913044	0.00188127	0.0145922	0	0.00493639	0.044954	0.0528261
Bacteria	Proteobacteria	Gammaproteobacteria	Xanthomonadales	Algiphilaceae	Algiphilus	22	0	22	0	0.0117213	0.0117213	0	0	0	0	0	0	0	0	0	0	0	0	0	0	0	0	0	0	0	0	0	0	0.00679286	0.0119035	0.00476458	0.0160207	0.00688585	0.0171414	0.00165504	0.00849537	0.0182668	0.015156	0.0181794	0.0104541	0.0304767	0.00543464	0.0160698	0.0209628	0.00388402	0.00605895	0.00890342	0.00593115	0.0178603	0.00657211	0	0	0	0	0	0	0	0	0	0	0	0	0	0	0	0	0	0	0	0	0	0	0.00417153	0.00642334	0.0033561	0.00354859	0.0123492	0.00461763	0.00339024	0.00473655	0.00300174	0.00754381	0.00360886	0.0155833	0.00338389	0.00234058	0.00644063	0.0106475	0.00142922	0.0117386	0.00891054	0.00708217	0.00669902	0.0258569	0.00460674	0.00467144	0.00454071	0.0107236	0.00549284	0.00476295	0.00633199	0.00288115	0.00171691	0.00696152	0.00439462	0.00104335	0.0119459	0.0055773
Bacteria	Proteobacteria	Gammaproteobacteria	Xanthomonadales	Xanthomonadaceae	Frateuria	22	0	22	0	0.0112561	0.0112561	0	0	0	0	0	0	0	0	0	0	0	0	0	0	0	0	0	0	0	0	0	0	0.0177241	0.000966856	0.00298155	0.0111495	0.00244643	0.0222749	0.0442359	0.00173201	0.00237501	0.00421375	0.00100456	0.0272875	0.0206742	0.00921187	0.000763545	0.00396325	0.00884067	0.00290926	0.0192349	0.00605675	0.0310581	0.00652912	0	0	0	0	0	0	0	0	0	0	0	0	0	0	0	0	0	0	0	0	0	0	0.0248449	0.0130019	0.00136734	0.00211567	0.008012	0.0087353	0.00194987	0.00144664	0.00419676	0.00498103	0.00654976	0.0213051	0	0.0439624	0.00244943	0.00335878	0.00481998	0.00142066	0.00509859	0.00513043	0.00244922	0.0277873	0.00443153	0.00321094	0.00107982	0.00295383	0.00171615	0.00411432	0.0225722	0.00793807	0.0123787	0.00337913	0.00856554	0.00467404	0.0439228	0.00923357
Bacteria	Proteobacteria	Gammaproteobacteria	Pseudomonadales	Pseudomonadaceae	Cellvibrio	21	8	29	2.38363e-05	0.0107525	0.0107764	0	0	0	0	0.000524398	0	0	0	0	0	0	0	0	0	0	0	0	0	0	0	0	0	0.000827684	0	0.000781464	0	0.00256772	0	0	0.000824838	0.192106	0	0	0.0111125	0.000666147	0	0.0113577	0.00571156	0.000864028	0.00557731	0.00242454	0.00100946	0	0.000725458	0	0	0	0	0.00074161	0	0	0	0	0	0	0	0	0	0	0	0	0	0	0	0	0	0	0.00117052	0	0.00110516	0.00239755	0	0.00363131	0.00140969	0.00715551	0.00118067	0.00169521	0	0.00933493	0	0.0011665	0.271678	0	0	0.0142036	0.00359317	0.00183898	0.000942074	0.00561839	0	0.0160623	0.00412629	0.00122192	0.00595009	0.00342881	0	0	0.00318051	0.00142759	0.00104335	0	0.00102595
Bacteria	Proteobacteria	Deltaproteobacteria	Myxococcales	Myxococcaceae	Aggregicoccus	12	0	12	0.00243783	0.00799052	0.0104284	0.00386742	0.0130976	0	0	0.000524398	0.008364	0	0	0.009968	0.00503506	0	0	0.00504286	0.00196912	0	0	0.000492383	0	0.00527145	0	0	0	0.00861505	0.0149096	0.0157441	0.00655875	0.00771695	0.0081437	0.0070766	0.00494903	0.0069917	0.00811395	0.00868398	0.00394965	0.00619269	0.00875626	0.00304438	0.0155458	0.00732657	0.0084237	0.00469257	0.00870653	0.00855153	0.00309833	0.00546936	0.0185228	0	0	0.00074161	0.0118285	0	0	0.00749987	0.00712065	0	0	0.00713169	0.00278476	0	0	0.000696334	0	0.00745495	0	0	0	0.00631491	0.00798564	0.0163733	0.0101347	0.00268407	0.0047897	0.00426992	0.00987131	0.00230004	0.0125453	0.0025219	0.0031245	0.00405604	0.00453794	0.00699898	0.00337178	0.00201321	0.00276262	0.0018387	0.00194422	0.00275847	0.00445605	0.00656192	0.00472619	0.00310167	0.00833091	0.00637324	0.00639715	0.00171221	0.00231226	0.00186625	0.00592248	0.00620474	0.00343618	0.00248497	0.00438169
Bacteria	Proteobacteria	Alphaproteobacteria	Rhodospirillales	Acetobacteraceae	Craurococcus	20	0	20	0.00102579	0.0087864	0.00981219	0	0	0	0	0	0	0	0	0	0	0	0	0	0	0	0	0.000492383	0	0.0220751	0	0	0	0.0119241	0.00759747	0.00468878	0.0107866	0.0195039	0.0103115	0.0164733	0.00883966	0.0103615	0.00110989	0.00457717	0.00749402	0.00390736	0.020483	0.00666013	0.00627628	0.00614095	0.00705745	0.00469074	0.00884946	0.00613644	0.00943095	0	0	0	0	0	0	0	0	0	0	0	0	0	0	0	0	0.000696334	0	0.0312188	0	0	0	0.0108979	0.00577247	0.00388186	0.00663094	0.00428089	0.0101595	0.0227105	0	0.00638291	0.00236133	0.000985954	0.00752242	0.00231548	0.018285	0.00085901	0.0128693	0.00156962	0.00330815	0.000933902	0	0.00137767	0.00315443	0.00270064	0.0122475	0.00448242	0.008876	0.00444386	0.00435834	0.00396558	0.0130873	0.0127814	0.017239	0.00381213	0.00182242	0.00652189	0.0133374
Bacteria	Actinobacteria	Actinobacteria	Actinomycetales	Pseudonocardiaceae	Actinomycetospora	13	2	15	0.00195142	0.0076926	0.00964402	0	0	0.0161734	0.00504185	0	0	0.00514086	0	0.00393778	0	0.00518807	0	0	0.00196912	0	0	0.000492383	0	0	0.00264592	0	0.00234198	0.0155731	0.000780165	0.00234439	0.00725644	0.00250708	0.0111916	0.057794	0.0127303	0.00917401	0.00184061	0	0.00312275	0.0045735	0.00208371	0.00304438	0.0031503	0.00808023	0.00275588	0.00727361	0	0.00433369	0.00962745	0	0	0.0228726	0.00713025	0	0	0.00727027	0	0.00556887	0	0.00733704	0	0	0.00278476	0	0	0.000696334	0	0	0.0037419	0	0.00331205	0.0157223	0.00557036	0.00110332	0.00331547	0.00227939	0.00514249	0.00209829	0.00267206	0	0	0.00121819	0.00795126	0.00212239	0.0778813	0.00556645	0.0111964	0.00138188	0	0.00301077	0	0.00464042	0.00331017	0.000806003	0.00157342	0.00310167	0.0044552	0.00449158	0.00276705	0.0102864	0.0134866	0.00453732	0.00474801	0	0	0.00612877	0.00799996
Bacteria	Proteobacteria	Deltaproteobacteria	Myxococcales	Nannocystaceae	Enhygromyxa	22	0	22	0	0.00919025	0.00919025	0	0	0	0	0	0	0	0	0	0	0	0	0	0	0	0	0	0	0	0	0	0	0.00141841	0.00335509	0.0127235	0.00386562	0.00415824	0.00411803	0.011964	0.0164279	0.00323647	0.00258172	0.00100456	0.00537337	0.0370011	0.00584728	0.00351179	0.00456603	0.00107394	0.0418278	0.00711711	0.00582108	0.0143381	0.0108543	0	0	0	0	0	0	0	0	0	0	0	0	0	0	0	0	0	0	0	0	0	0	0.00262365	0.00200593	0.00294258	0.0109137	0.0156843	0.00207838	0.00317457	0.00161334	0.00965325	0.00821914	0.0105089	0.00324133	0.0107657	0.0135611	0.00562742	0.00294511	0.00187276	0.00142066	0.00399905	0.0145339	0.0171305	0.0293914	0.00390928	0.00124303	0.00280749	0.0048596	0.00151877	0.0275384	0.00192108	0.00119128	0.00065613	0.00471834	0.00362007	0.00372688	0.0115854	0.00379772
Bacteria	Planctomycetes	Planctomycetia	Planctomycetales	Planctomycetaceae	Blastopirellula	14	1	15	0.00214275	0.00693746	0.00908021	0	0.00323185	0	0.00208346	0	0	0	0	0	0	0.00507975	0	0.0111212	0	0.00179559	0.00567183	0.00706065	0	0	0.0110963	0	0	0.018678	0.0102854	0.0030537	0.00390731	0.00500312	0.00769593	0.0174735	0.0123999	0.00760321	0.00514267	0.00752649	0.0059413	0.00324121	0.00210226	0.00823494	0.00534092	0.00721893	0	0.00299521	0.00424319	0.00507312	0.00946382	0	0.00457053	0	0.00294646	0	0	0	0	0	0	0.00718385	0	0.0135905	0	0.00253935	0.00802118	0.00998527	0	0	0.0156926	0	0	0.00173345	0.0147899	0.00879918	0.00294496	0.00141493	0.00278391	0.00188422	0.0036319	0.0016953	0	0.00448111	0.00647511	0.00214422	0.0191825	0.00629379	0.0107526	0.00373698	0.00545077	0.00489325	0.00318993	0.00930295	0.00327394	0.0060285	0.00214045	0.00342848	0.00463259	0.000991457	0	0.00270879	0.00623095	0.0130349	8.50874e-05	0.00373307	0.00313004	0.00187198	0.00826627
Bacteria	Armatimonadetes	inter_Armatimonadetes_gp4	inter_Armatimonadetes_gp4	inter_Armatimonadetes_gp4	Armatimonadetes_gp4	22	0	22	0	0.00907705	0.00907705	0	0	0	0	0	0	0	0	0	0	0	0	0	0	0	0	0	0	0	0	0	0	0.0046808	0.00836015	0.020982	0.00502388	0.0198168	0.00329549	0.00248256	0.0087985	0.00935006	0.0120245	0.0125537	0.00845089	0.00887294	0.00669697	0.0102124	0.0105848	0.0016109	0.00584727	0.0115606	0.00440091	0.00940089	0.0146882	0	0	0	0	0	0	0	0	0	0	0	0	0	0	0	0	0	0	0	0	0	0	0.00167933	0.00496838	0.00866776	0.00323439	0.00193697	0.00448331	0.00960666	0.00526407	0.000788235	0.00430376	0.00546935	0.00299431	0.00919496	0.00351087	0.00292988	0.00598407	0.00222711	0.00426388	0.00510899	0.000948898	0.00411245	0.00762902	0.0121007	0.00433532	0.00724488	0.00332891	0.00227816	0.00055408	0.00744685	0.00526155	0.00571379	0.00823253	0.00117231	0.0145693	0.0013222	0.00681002
Bacteria	Chloroflexi	Thermomicrobia	Sphaerobacterales	Sphaerobacteraceae	Nitrolancea	20	3	23	0.000441177	0.00844175	0.00888292	0	0	0	0	0	0	0	0	0.00267996	0	0	0	0	0	0	0	0	0	0	0	0	0.00702593	0.00141841	0.00238823	0.0117646	0.000753602	0.0151665	0	0.00082752	0.0176232	0.0134574	0.00129086	0.00316661	0.000798977	0.00257506	0.000422406	0.00482839	0.00376577	0	0.0116696	0.00614876	0	0.0134716	0.0741809	0	0	0	0	0	0	0	0	0.00379003	0	0	0	0	0	0	0	0	0	0	0	0	0.00993616	0.0011101	0.00200593	0.00337747	0.0124006	0	0.00106575	0.00203577	0.00089901	0.00696811	0.00916255	0.0328389	0	0.0171554	0.00117029	0.0171291	0.00456963	0.000936381	0.00447826	0.00112992	0.00422194	0.00661214	0.00364169	0	0.000597372	0.00205625	0.0053256	0	0.0149883	0.0043651	0.0218001	0.0293268	0	0	0.00692109	0.00644963	0.0771684
Bacteria	Proteobacteria	Gammaproteobacteria	Xanthomonadales	Xanthomonadaceae	Xanthomonas	19	20	39	0.00873986	6.16091e-05	0.00880147	0	0	0	0	0	0	0.0536942	0.0209934	0.117589	0	0	0	0	0	0	0	0	0	0	0	0	0	0	0	0	0	0.00079526	0	0	0	0	0.000560139	0	0	0	0	0	0	0	0	0	0	0	0	0	0	0	0	0	0	0.075935	0.0296892	0.166296	0	0	0	0	0	0	0	0	0	0	0	0	0	0	0	0	0	0.00122303	0	0.00112467	0	0	0	0	0	0	0	0	0	0.000792157	0	0	0	0	0	0	0	0	0	0	0	0	0	0	0	0	0.011138	0	0
Bacteria	Proteobacteria	Gammaproteobacteria	Legionellales	Coxiellaceae	Aquicella	19	8	27	0.000559499	0.00797662	0.00853612	0	0	0	0	0	0	0	0	0	0	0	0	0	0	0	0.0086783	0.000984766	0	0	0.00264592	0	0	0.0231752	0.0299587	0.00383517	0.00209306	0.0311228	0	0	0.00259801	0.00689168	0	0	0.00674028	0	0.0169222	0	0.0386554	0.000536968	0.00269759	0	0.00971853	0.000540231	0	0	0	0	0	0	0	0	0	0	0	0	0	0	0	0	0.012273	0.00139267	0	0	0.0037419	0	0	0.00555051	0.0327746	0.0156997	0.0040142	0.126468	0.00296003	0.0301344	0	0.0178335	0.003542	0.00393274	0	0.00614544	0	0.00367414	0.00974631	0	0	0.00590573	0.018552	0	0	0	0.0140035	0	0.0445621	0.000759387	0.00212144	0	0.0154323	0.00756219	0.00142111	0.0137441	0.0135635	0.000764002	0
Bacteria	Acidobacteria	Acidobacteria_Gp25	inter_Gp25	inter_Gp25	Gp25	21	3	24	0.00025781	0.00806033	0.00831814	0	0	0	0	0	0	0	0	0	0	0	0	0	0	0	0.00567183	0	0	0	0	0	0	0	0.00728774	0.0395302	0.00166073	0.00415824	0.00168522	0.000736355	0.00499019	0.00593027	0.0027523	0	0.00842297	0.00940222	0.0024778	0.0122031	0.0095524	0	0.0095729	0.0045324	0.00586872	0.0119951	0.0345684	0	0	0	0	0	0	0	0	0	0	0	0	0	0	0	0.00802118	0	0	0	0	0	0	0.000998738	0	0.0036956	0.0271365	0.00512505	0.00118927	0.00317457	0.0182761	0.00398539	0.00814729	0.00689712	0.00119516	0.00854181	0.00104136	0.00532679	0.00664355	0.00278978	0	0.00612439	0.0115807	0.00248127	0.00366359	0.00164073	0.00200039	0.0124568	0.00784127	0	0.00258812	0.00357843	0.00150239	0.0187968	0.00848136	0.00628112	0.0100881	0.0131468	0.0305377
Bacteria	Chloroflexi	Caldilineae	Caldilineales	Caldilineaceae	Caldilinea	21	1	22	0.000358023	0.0078192	0.00817722	0	0	0	0	0	0	0	0	0	0	0	0	0	0.0078765	0	0	0	0	0	0	0	0	0.0216567	0.00488359	0.00739759	0.0129915	0.013598	0.0155988	0.00846136	0.00636515	0.0107802	0.00503087	0.00817399	0.00823618	0.000858354	0.0090615	0.00588807	0.000787575	0.0132468	0.00227234	0.00444835	0	0.00216685	0.0101186	0	0	0	0	0	0	0	0	0	0	0	0	0	0.011139	0	0	0	0	0	0	0	0	0.00431838	0.00335168	0.0031736	0.00679635	0.00317752	0.0103798	0.0140152	0.00580106	0.00115002	0.00744981	0.000985954	0.00676614	0.00737453	0.00657596	0.00278322	0.00778237	0.00495057	0.00600365	0.00718969	0.00102609	0.00577187	0.0012139	0.00249406	0.00752125	0.00497574	0.0011138	0.00320612	0.000486722	0.0022771	0.0151842	0.00327462	0.00187949	0	0	0.00306438	0.0128787
Bacteria	Bacteroidetes	Cytophagia	Cytophagales	Cytophagaceae	Larkinella	20	22	42	0.00744671	0	0.00744671	0	0	0	0	0	0	0	0	0.15937	0	0	0.00445752	0	0	0	0	0	0	0	0	0	0	0	0	0	0	0	0	0	0	0	0	0	0	0	0	0	0	0	0	0	0	0	0	0	0	0	0	0	0	0	0	0.225383	0	0	0.00630389	0	0	0	0	0	0	0	0	0	0	0	0	0	0	0	0	0	0	0	0	0	0	0	0	0	0	0	0	0	0	0	0	0	0	0	0	0	0	0	0	0	0	0	0	0	0
Bacteria	Acidobacteria	Acidobacteria_Gp1	inter_Gp1	inter_Gp1	Gp1	22	2	24	0	0.00640295	0.00640295	0	0	0	0	0	0	0	0	0	0	0	0	0	0	0	0	0	0	0	0	0	0	0.00385312	0.0305575	0.00541761	0.0134111	0.00176143	0.00885647	0.00082752	0.00420652	0.00255106	0	0.0225839	0.0163675	0.00409956	0.00669209	0.000763545	0	0.00247898	0.0016964	0.00437407	0.00435327	0.000849365	0.00516388	0	0	0	0	0	0	0	0	0	0	0	0	0	0	0	0	0	0	0	0	0	0	0.00998738	0.00544913	0.0214916	0.00474904	0.00762279	0.00574494	0.00249104	0.0147412	0.0019927	0.00907206	0.00689712	0.0125249	0.00564824	0.00117029	0.00311037	0.00206947	0	0.00749209	0.0105768	0.00626036	0	0.00445981	0.0390216	0.00243712	0.00107982	0	0.0024564	0.00123593	0.00618587	0.00245143	0.0151431	0.00909205	0.00310237	0.00240982	0.00120118	0.00730282
Bacteria	Proteobacteria	Gammaproteobacteria	Pseudomonadales	Moraxellaceae	Acinetobacter	20	16	36	0.000239215	0.00549152	0.00573073	0	0	0	0	0	0	0	0	0.00267996	0	0	0	0	0	0	0	0	0	0	0.00258278	0	0	0	0	0	0	0	0	0	0.115137	0.000844802	0.000730722	0.00256805	0	0	0.000844812	0	0	0	0	0	0	0	0.000687696	0	0	0	0	0	0	0	0	0.00379003	0	0	0	0	0	0	0	0	0	0	0.0036526	0	0	1.33032	0	0	0	0	0	0	0	0.00143646	0	0.00131091	0	0	0	0.161082	0.00119473	0.0010334	0.00363178	0	0	0.0016781	0	0	0.00119474	0	0	0	0	0	0.00131618	0	0	0	0	0	0.00097255
Bacteria	Proteobacteria	Deltaproteobacteria	Myxococcales	Cystobacteraceae	Anaeromyxobacter	22	1	23	0	0.00519467	0.00519467	0	0	0	0	0	0	0	0	0	0	0	0	0	0	0	0	0	0	0	0	0	0	0.00165537	0.00193371	0.00498104	0.0211706	0.00318104	0.00402567	0.00082752	0	0.00255106	0.007404	0.000791653	0.0262816	0.000689817	0.00326597	0.0048676	0.00318836	0.000647337	0.0050309	0.00218704	0.00460626	0.00192983	0.0130662	0	0	0	0	0	0	0	0	0	0	0	0	0	0	0	0	0	0	0	0	0	0	0	0.00234104	0.00273468	0.00208111	0.00101371	0.0120119	0.00449867	0.00647549	0.00430939	0.0352891	0.00197191	0.00569315	0.0167615	0.00117029	0	0.00206947	0.00557241	0.00111957	0.0205209	0.0013394	0.0185848	0.000975548	0.00693218	0.00461878	0.00688383	0.00299775	0.000915473	0.00487963	0.00309293	0.00425613	0.00209662	0.00878911	0.00190672	0.00397322	0.00139364	0.0184784
Bacteria	Proteobacteria	Gammaproteobacteria	Xanthomonadales	Xanthomonadaceae	Stenotrophomonas	19	9	28	0.00084355	0.000882847	0.0017264	0	0	0	0	0	0	0	0	0	0	0.00507975	0	0	0	0	0	0.0108324	0	0	0.00264592	0	0	0	0.000780165	0.00390732	0.00347499	0	0	0.0025673	0.000824838	0	0.00129086	0	0.000798977	0.000666147	0.00168474	0.000763545	0	0	0.000726644	0	0.00121482	0.000722282	0	0	0	0	0	0	0	0	0	0	0	0.00718385	0	0	0	0	0	0.0153194	0	0	0.0037419	0	0	0	0	0.00110332	0.00552578	0.00733818	0.0034418	0	0.0307274	0.0057501	0	0.00172344	0	0	0.00225671	0.0011665	0	0.000936381	0	0.00112992	0	0	0.000942074	0	0.00119131	0.00107982	0	0	0.00102763	0	0	0.00226866	0.018106	0.00171801	1.06725	0.00102146	0
Bacteria	Bacteroidetes	Flavobacteriia	Flavobacteriales	Flavobacteriaceae	Chryseobacterium	22	16	38	0	0.00100064	0.00100064	0	0	0	0	0	0	0	0	0	0	0	0	0	0	0	0	0	0	0	0	0	0	0	0.00290057	0.00156293	0.011304	0.00079526	0	0	0	0	0	0	0	0.000666147	0	0	0	0	0.00478511	0	0	0	0	0	0	0	0	0	0	0	0	0	0	0	0	0	0	0	0	0	0	0	0	0	0	0	0	0.00410202	0.00221031	0.00325993	0.0159863	0.00112467	0.00133603	0	0.000996206	0	0	0	0	0	0	0	0	0	0	0	0.000942074	0	0	0	0	0	0.00454798	0	0	0	0	0	1.31792	0	0
	Core microbiome in both compartments
	Core microbiome in Endosphere
	Core microbiome in Rhizosphere
Red	Absent in Endosphere
underlined	Predominant in Endosphere (Relative abundance > 1%)
double underlined	Predominant in Rhizosphere (Relative abundance > 1%)
Bold	Predominant in one or both cores.

### Sheet: Endo
Kingdom	Phylum	Class	Order	Family	Genus	Core_Endo	Average	Endo_Abou Kanani	Endo_Abou Satl Mohazam	Endo_Arbequina	Endo_Barri	Endo_Chemlal de Kabylie	Endo_Jabali	Endo_Klon_14_1812	Endo_Koroneiki	Endo_Leccino	Endo_Llumeta	Endo_Maarri	Endo_Majhol_1013	Endo_Manzanillera de Huercal Overa	Endo_Mastoiditis	Endo_Mavreya	Endo_Megaritiki	Endo_Menya	Endo_Morrut	Endo_Myrtolia	Endo_Shengeh	Endo_Uslu	Endo_Verdial de Velez Malaga-1
Bacteria	Actinobacteria	Actinobacteria	Actinomycetales	Pseudonocardiaceae	Actinophytocola	0	22.0709	10.2037	11.3149	36.1329	5.08136	37.2762	11.6652	7.20112	41.3417	18.0993	16.6022	9.28392	10.2768	23.8744	4.59991	38.5797	26.3389	9.77766	32.0285	38.0431	3.88936	51.7305	42.2175
Bacteria	Actinobacteria	Actinobacteria	Actinomycetales	Streptomycetaceae	Streptomyces	0	13.1669	12.9334	12.3352	2.89569	21.4692	7.85225	20.6707	22.3677	6.93461	11.253	26.5838	13.8438	22.0183	10.0498	31.0093	2.756	7.00625	19.1789	11.4532	9.20985	12.5226	2.1499	3.17882
Bacteria	Actinobacteria	Actinobacteria	Actinomycetales	Pseudonocardiaceae	Pseudonocardia	0	9.37359	4.71124	11.062	9.54297	2.95364	10.6607	13.0468	5.74314	6.2319	7.20786	9.61583	17.3981	12.3025	7.54056	12.7791	13.7711	14.6236	8.46411	4.50468	6.28805	12.5663	5.66164	9.54336
Bacteria	Proteobacteria	Alphaproteobacteria	Rhizobiales	Bradyrhizobiaceae	Bradyrhizobium	0	2.56555	2.76577	5.20405	1.02232	2.2622	2.06694	5.57003	1.61605	1.32098	2.1746	1.39127	5.60957	3.72606	2.60626	2.03644	1.34524	1.98929	3.76393	2.23036	1.92792	1.67808	1.76227	2.37254
Bacteria	Proteobacteria	Alphaproteobacteria	Rhizobiales	Rhizobiaceae	Ensifer	0	2.5614	23.5387	0.0714411	0.0567816	0.197413	0.0753261	0.123695	5.69005	0.0447714	0.116784	0.10683	0.27313	2.78424	0.633237	0.101347	0.172906	0.0578005	0.17642	0.467558	0.0312513	21.5338	0.0146633	0.0827101
Bacteria	Proteobacteria	Alphaproteobacteria	Rhizobiales	Rhizobiaceae	Rhizobium	0	1.99976	0.502003	2.23323	2.18009	1.33704	1.1488	1.31507	2.36346	2.60356	0.885384	0.525953	0.842427	0.584391	1.98685	0.36702	0.302837	1.19968	8.8492	0.779227	0.876505	0.511728	11.7784	0.821914
Bacteria	Proteobacteria	Gammaproteobacteria	Xanthomonadales	Sinobacteraceae	Steroidobacter	0	1.77883	1.81397	3.10157	0.958562	1.80031	1.58671	3.25425	2.65149	1.00891	1.47236	0.847462	2.98701	2.08636	0.999479	3.01159	0.502035	1.6031	2.90548	1.90538	1.09046	2.61832	0.48711	0.442393
Bacteria	Actinobacteria	Actinobacteria	Actinomycetales	Cryptosporangiaceae	Cryptosporangium	0	1.42899	4.6219	0.958291	0.469555	3.59025	1.71559	1.30093	2.10963	0.0627131	3.96012	0.954787	0.36496	1.11667	1.84065	1.58027	0.0348076	0.163864	1.69058	0.618696	0.585778	1.66506	1.57357	0.459027
Bacteria	Proteobacteria	Gammaproteobacteria	Pseudomonadales	Pseudomonadaceae	Pseudomonas	1	1.40467	0.132683	0.0591587	0.0871467	0.573988	0.0301409	0.05865	6.81756	0.00908265	0.00043073	0.0159375	0.020644	0.15291	0.0201463	0.0788477	0	0.796844	0.0901488	0.0536765	0.126735	4.68587	4.37994	12.7122
Bacteria	Actinobacteria	Actinobacteria	Actinomycetales	Pseudonocardiaceae	Kibdelosporangium	0	1.23092	0.572756	0.202971	0.307137	0.130007	4.70727	0.648017	0.205092	0.702629	1.4501	0.840479	0.540699	0.93042	1.99431	0.174148	8.15993	0.420427	0.79239	1.08773	1.71724	0.0936166	1.09958	0.303379
Bacteria	Actinobacteria	Actinobacteria	Actinomycetales	Pseudonocardiaceae	Saccharothrix	0	1.1807	0.724236	1.38774	0.445608	3.00437	1.6888	1.54007	0.914182	0.263224	0.581627	0.625992	1.37861	1.82227	4.12635	0.505098	0.334341	0.388595	0.915969	2.50736	1.25036	1.17786	0.0498564	0.342879
Bacteria	Actinobacteria	Actinobacteria	Actinomycetales	Micromonosporaceae	Catenuloplanes	0	1.17444	5.01419	0.77081	0.221976	7.47835	1.14581	0.344938	1.59083	0.0128714	4.81985	0.633412	0.358216	0.981667	0.413414	0.357369	0.0123451	0.122456	0.783324	0.00368691	0.0650972	0.682129	0.018018	0.00702593
Bacteria	Actinobacteria	Actinobacteria	Actinomycetales	Streptosporangiaceae	Nonomuraea	0	1.03785	0.566732	0.81142	1.08277	0.200334	1.3994	0.375314	0.394431	0.511972	0.578996	0.0199753	0.655886	1.23947	2.52125	2.6616	0.850967	2.35017	0.119395	3.8988	0.534618	1.52584	0.244815	0.288581
Bacteria	Candidatus_Saccharibacteria	inter_Candidatus_Saccharibacteria	inter_inter_Candidatus_Saccharibacteria	inter_inter_inter_Candidatus_Saccharibacteria	Candidatus_Saccharibacteria	0	1.03234	0.852245	0.54831	0.92264	1.98449	0.373097	0.514488	0.376653	2.27045	2.69358	0.819387	0.751829	0.0801309	0.786556	1.60834	0.496001	0.85232	0.375976	2.84272	1.98468	0.981901	0.407772	0.187917
Bacteria	Actinobacteria	Actinobacteria	Actinomycetales	Mycobacteriaceae	Mycobacterium	0	0.983442	0.802217	4.35711	1.14464	0.556764	0.440076	1.24991	1.48109	0.683774	1.25555	0.437478	1.58219	0.49379	0.3395	0.755589	0.499931	1.41763	1.27226	0.588759	0.551713	0.636555	0.428369	0.660814
Bacteria	Bacteroidetes	Sphingobacteriia	Sphingobacteriales	Chitinophagaceae	Niastella	0	0.776806	1.01258	0.664328	0.406397	2.80453	0.295349	1.37154	0.671037	1.21015	0.876519	0.426299	0.609387	1.54004	1.00976	0.643519	0.06268	1.18041	0.885148	0.548682	0.255159	0.428287	0.101325	0.0866227
Bacteria	Proteobacteria	Alphaproteobacteria	Sphingomonadales	Sphingomonadaceae	Sphingomonas	0	0.769688	0.322283	1.67822	1.24809	2.07932	0.726903	0.304159	0.991767	0.486909	0.752994	1.07322	0.355267	0.287614	1.35742	0.52682	0.308167	0.675555	0.719409	1.00203	1.07209	0.323446	0.348546	0.292901
Bacteria	Actinobacteria	Actinobacteria	Actinomycetales	Promicromonosporaceae	Promicromonospora	2	0.725494	0.0154697	0.14875	0.00627983	0	0.256001	0.2002	0.0082091	2.42343	0.109057	0.806899	6.94373	0.139914	0.00103542	1.52079	0.00848903	1.50684	0.0771349	0.0589905	0.252157	1.47515	0	0.00234198
Bacteria	Actinobacteria	Actinobacteria	Actinomycetales	Pseudonocardiaceae	Saccharopolyspora	0	0.679442	0.209698	0.491659	0.867015	0.0928445	0.0478453	0.931059	0.477273	0.0625724	0.0474177	0.281685	2.72889	0.17395	3.3263	2.6117	0.683896	0.50764	0.0169222	0.00737382	0.644313	0.598515	0.136822	0.00234198
Bacteria	Firmicutes	Bacilli	Bacillales	Bacillaceae_1	Bacillus	0	0.678263	1.00717	0.976763	0.803998	0.489758	0.490516	1.66299	2.09728	0.0940363	0.141846	0.0407148	0.556478	0.674822	0.199671	0.254648	0.211998	1.01468	1.06322	1.51437	0.0902359	0.594161	0.13471	0.807728
Bacteria	Actinobacteria	Actinobacteria	Actinomycetales	Micromonosporaceae	Phytohabitans	0	0.617615	0.858444	0.968729	0.248014	0.509501	0.82929	2.68279	0.248426	0.0709915	0.39778	0.822498	1.79547	0.674457	0.462766	0.185025	0.424418	0.311273	1.46182	0.0498358	0.0497518	0.473955	0.0146633	0.0476412
Bacteria	Acidobacteria	Acidobacteria_Gp6	inter_Gp6	inter_Gp6	Gp6	0	0.580836	0.506637	0.866702	0.817754	0.623842	0.459472	0.666268	0.739188	0.412252	0.776197	0.583526	0.604865	0.499415	0.28726	0.506006	0.558593	0.836245	0.930607	0.239939	1.19077	0.414543	0.124122	0.134203
Bacteria	Actinobacteria	Actinobacteria	Actinomycetales	Nocardiaceae	Nocardia	1	0.495357	0.0841344	0.570967	1.68819	0.0729904	0.254365	0	0.113789	1.25999	0.0819305	0.0486448	0.0510993	0.3537	1.3504	0.315402	0.289037	0.774693	0.00747636	2.101	0.147764	0.71094	0.291447	0.329912
Bacteria	Actinobacteria	Actinobacteria	Solirubrobacterales	Solirubrobacteraceae	Solirubrobacter	0	0.45478	0.510516	0.785966	0.80124	0.343433	0.0904676	0.704853	0.738731	0.182512	0.477299	0.476438	0.637687	0.339509	0.166307	0.531495	0.342468	0.391761	1.10579	0.150158	0.743822	0.261621	0.0794858	0.143601
Bacteria	Actinobacteria	Actinobacteria	Actinomycetales	Pseudonocardiaceae	Amycolatopsis	1	0.422065	1.05725	0	0.447232	0.263162	0.225488	0.198093	0.534261	0.371621	0.309584	0.149674	0.328672	0.577486	0.189395	0.457697	0.19086	0.265204	0.474352	0.290826	0.378888	0.273295	0.11265	2.18976
Bacteria	Proteobacteria	Deltaproteobacteria	Myxococcales	Kofleriaceae	Kofleria	1	0.408405	1.63777	1.56847	1.13313	1.08318	0.0783685	0.384401	0.397773	0.0291327	0.0448687	0.00729103	0.0103761	0.830151	0.640368	0.288065	0.00565163	0.0173566	0.214181	0.346173	0.0720083	0.179804	0	0.0163938
Bacteria	Proteobacteria	Alphaproteobacteria	Rhizobiales	Hyphomicrobiaceae	Hyphomicrobium	0	0.382185	0.074947	0.192351	0.841212	0.44545	0.171201	0.0785193	0.110028	0.822149	1.42754	0.547323	0.170664	0.028476	0.175747	0.552273	0.506555	0.317286	0.173498	0.119447	1.37578	0.117819	0.0677028	0.0921083
Bacteria	Proteobacteria	Alphaproteobacteria	Rhizobiales	Hyphomicrobiaceae	Devosia	0	0.339792	0.0949458	0.462752	0.409288	0.613154	0.0629037	0.0954456	0.17247	1.03578	0.677308	0.56229	0.0939838	0.62691	0.195247	0.539013	0.403536	0.132869	0.0923135	0.375014	0.481417	0.247912	0.0517139	0.0491511
Bacteria	Proteobacteria	Alphaproteobacteria	Caulobacterales	Caulobacteraceae	Phenylobacterium	0	0.331113	0.116334	0.458414	0.276091	0.418767	0.1798	0.338612	0.278888	0.585405	0.496674	0.345577	0.383655	0.090441	0.602592	0.314263	0.090414	0.255814	0.313774	0.633003	0.740933	0.147054	0.0823661	0.135622
Bacteria	Actinobacteria	Actinobacteria	Actinomycetales	Nocardioidaceae	Nocardioides	0	0.313767	0.171757	0.288141	0.426606	0.857463	0.145046	0.0688914	0.445795	0.0819371	0.579091	0.368158	0.344023	0.422529	0.285622	0.893436	0.0137318	0.129951	0.415097	0.185554	0.177028	0.261681	0.240619	0.100705
Bacteria	Proteobacteria	Alphaproteobacteria	Rhizobiales	Rhizobiaceae	Neorhizobium	0	0.309485	0.164608	0.0327439	0.0709733	1.79017	0.000524398	0.0193609	0.119765	0.431156	0.490077	0.473706	0.396828	0.139338	0.439477	0.176986	0.0579886	0.265709	0.117005	0.081534	0.38989	0.0473184	0.295539	0.807981
Bacteria	Actinobacteria	Actinobacteria	Actinomycetales	Micromonosporaceae	Virgisporangium	0	0.299398	0.643135	0.370107	0.185417	0.305151	0.135521	0.474778	0.714109	0.0501889	0.683574	0.155475	0.571371	0.288303	0.172602	0.30563	0.0446833	0.30846	0.57439	0.166765	0.194961	0.0988453	0.0230095	0.120273
Bacteria	Actinobacteria	Actinobacteria	Actinomycetales	Nocardioidaceae	Flindersiella	1	0.283216	0.0734004	0.0198413	0.0433843	0	0.393302	0.0394544	0.0292284	0.0905618	0.104105	0.0143205	0.197948	0.0222876	2.58476	0.843137	0.335041	0.397828	0.00609965	0.0700908	0.10213	0.0499334	0.407412	0.406476
Bacteria	Actinobacteria	Actinobacteria	Solirubrobacterales	Conexibacteraceae	Conexibacter	0	0.275892	0.139921	0.269664	0.882414	0.221912	0.02838	0.1336	0.611757	0.25676	0.290669	0.0133233	0.324026	0.409613	0.411337	0.100237	0.256652	0.285937	0.386479	0.249553	0.526482	0.0491682	0.0922178	0.129519
Bacteria	Acidobacteria	Acidobacteria_Gp4	inter_Gp4	inter_Gp4	Gp4	0	0.257474	0.0960772	0.239117	0.337296	0.0530796	1.71003	0.0437563	0.151691	0.0482586	0.0552599	0.289622	0.0662874	0.196165	0.214425	0.0377239	0.121021	0.0661672	0.0445625	0.13319	0.0404515	0.0672402	1.26	0.393011
Bacteria	Bacteroidetes	Sphingobacteriia	Sphingobacteriales	Chitinophagaceae	Chitinophaga	3	0.254763	0.146682	0.122981	0.0216156	0.220027	0	0.249754	0.21717	0.803341	0.673552	0.0100701	0.0429865	0.00891504	0.211834	0.0689369	0.0179967	0.547692	1.02396	1.09944	0.10409	0.0137422	0	0
Bacteria	Actinobacteria	Actinobacteria	Actinomycetales	Thermomonosporaceae	Actinomadura	3	0.230862	0.32153	0	0.0288862	0.00208346	0.0770244	0.394192	0.139229	0	0.185507	0.009547	0.072228	0.0507636	0.185383	0.0363782	2.13282	0.440078	0.0309292	0.0331822	0.456763	0.459734	0.0227066	0
Bacteria	Proteobacteria	Alphaproteobacteria	Rhodospirillales	Rhodospirillaceae	Dongia	0	0.223802	0.174985	0.921844	0.253265	0.750677	0.00786596	0.282967	0.316031	0.0333486	0.0896302	0.290638	0.49127	0.0647034	0.0870326	0.19363	0.174027	0.165153	0.252973	0.0953052	0.0909667	0.181333	0.00366582	0.00234198
Bacteria	Proteobacteria	Betaproteobacteria	Burkholderiales	Comamonadaceae	Variovorax	0	0.221733	0.0644398	0.0194762	0.291274	0.895297	0.0542216	0.0449427	0.429714	0.257961	0.561366	0.102499	0.010034	0.647163	0.273809	0.18155	0.0774752	0.286384	0.110068	0.183369	0.0630948	0.196936	0.0442271	0.0828315
Bacteria	Proteobacteria	Alphaproteobacteria	Rhodospirillales	Acetobacteraceae	Roseomonas	1	0.216553	0.0529668	0.160148	0.083533	0.204595	0.0110123	0.0284474	0.120848	0.484516	0.705553	0.308638	0.124991	0.0604138	0.0384063	0.389314	0.518306	0	0.0888196	0.0110607	0.876077	0.204292	0.0463301	0.245907
Bacteria	Proteobacteria	Betaproteobacteria	Burkholderiales	Oxalobacteraceae	Massilia	3	0.21156	0.14466	0.189745	0	0.87215	0.00897731	0.00462081	0.487314	0.00454133	0.0126136	0	0.00615726	0.0906208	0.0453858	0.0393076	0	2.23842	0.329021	0.0110607	0.0896608	0.0575826	0.00756888	0.0149142
Bacteria	Bacteroidetes	Cytophagia	Cytophagales	inter_Ohtaekwangia	Ohtaekwangia	0	0.210561	0.214151	0.25327	0.0326531	0.355892	0.244013	0.177717	0.273397	0.502551	0.0923942	0.214304	0.0388991	0.229111	0.368973	0.324843	0.00654943	0.206633	0.439106	0.146693	0.0492059	0.293502	0.166139	0.00234198
Bacteria	Proteobacteria	Alphaproteobacteria	Sphingomonadales	Sphingomonadaceae	Novosphingobium	0	0.188252	0.0458707	0.133867	0.0251193	0.414433	0.0195278	0.008364	0.105879	0.302047	0.513181	0.0753007	0.0244635	0.0667584	0.397812	0.218079	0.0582535	0.555099	0.106588	0.626922	0.309019	0.0688089	0.0146633	0.0514931
Bacteria	Proteobacteria	Alphaproteobacteria	Rhizobiales	Bradyrhizobiaceae	Bosea	1	0.164049	0.0300725	0.343228	0	0.154974	0.22247	0.0807816	0.0184896	0.721124	0.269108	0.157204	0.113743	0.0962618	0.201862	0.222829	0.0487458	0.106805	0.126513	0.0187027	0.445908	0.015623	0.0112347	0.203388
Bacteria	Actinobacteria	Actinobacteria	Actinomycetales	Cellulomonadaceae	Cellulomonas	4	0.158283	0.0423896	0.101464	0	0.215081	0.0453104	0	0.978534	0.00314901	0.0133526	0.00125876	0.0102678	0	0.00103542	0.00272331	0.0133869	0.00567183	0	0.00847529	0.00738859	0.0187146	1.02102	0.992997
Bacteria	Actinobacteria	Actinobacteria	Actinomycetales	Micromonosporaceae	Actinoplanes	2	0.153519	0.241952	0.672259	0.469028	0.572635	0.000524398	0.052429	0.105183	0.00419868	0	0.0352454	0.119964	0.616757	0.106936	0.0152705	0.0848103	0	0.0207133	0.0197754	0.0448758	0.0521336	0.121683	0.0210474
Bacteria	Proteobacteria	Alphaproteobacteria	Rhodospirillales	inter_Reyranella	Reyranella	0	0.147077	0.0837481	0.145689	0.267079	0.106763	0.0271646	0.176494	0.166576	0.28073	0.397609	0.124565	0.124428	0.0240185	0.082124	0.203562	0.111657	0.141813	0.183618	0.169866	0.203223	0.140618	0.0337041	0.0406456
Bacteria	Proteobacteria	Gammaproteobacteria	Legionellales	Legionellaceae	Legionella	10	0.133525	0.0657462	0.00654879	0.0161734	0	0	0.0864884	0.00460236	0	0.87499	0	0.0217215	0	0	0.0105781	0	0	0.021182	0.701745	1.10898	0	0.0188036	0
Bacteria	Actinobacteria	Actinobacteria	Acidimicrobiales	Acidimicrobiaceae	Ilumatobacter	0	0.130346	0.0284787	0.0584286	0.397107	0.156071	0.0602192	0.0637017	0.181462	0.113085	0.28642	0.0718542	0.0515497	0.0373911	0.0496617	0.298803	0.0684172	0.175979	0.16071	0.0243244	0.438075	0.111151	0.0230095	0.0117099
Bacteria	Actinobacteria	Actinobacteria	Actinomycetales	Nocardioidaceae	Kribbella	2	0.125343	0.0996816	0.602401	0.0326531	0.0234248	0	0.178725	0.145933	0.0694145	0.0538797	0.0309745	0.218309	0.278183	0.0232777	0.110317	0.0959569	0.0174155	0.232943	0.147744	0.187919	0.1733	0	0.0350993
Bacteria	Proteobacteria	Alphaproteobacteria	Rhizobiales	Phyllobacteriaceae	Mesorhizobium	0	0.115085	0.00980924	0.133922	0.203333	0.0777028	0.00629277	0.0415701	0.0384344	0.277091	0.355662	0.0584057	0.0432946	0.0373911	0.00711371	0.218685	0.133691	0.0287002	0.132517	0.0787659	0.500585	0.0911624	0.0366582	0.0210778
Bacteria	Proteobacteria	Alphaproteobacteria	Rhizobiales	Methylobacteriaceae	Methylobacterium	0	0.100461	0.0681612	0.118403	0.147892	0.620291	0.249257	0.00916405	0.0600724	0.0293863	0.0739072	0.113236	0.023962	0.0921402	0.082631	0.0229626	0.0368912	0.130069	0.0475792	0.0413605	0.0860598	0.0793618	0.0358071	0.0415384
Bacteria	Acidobacteria	Acidobacteria_Gp16	inter_Gp16	inter_Gp16	Gp16	0	0.0975782	0.0838362	0.133382	0.353541	0.128225	0.0629698	0.117939	0.0544768	0.0196639	0.16033	0.0110673	0.103699	0.0816622	0.0194045	0.109803	0.0455474	0.161953	0.174717	0.0821846	0.107723	0.0991633	0.00967183	0.0257617
Bacteria	Verrucomicrobia	Opitutae	Opitutales	Opitutaceae	Opitutus	0	0.0921013	0.048818	0.159832	0.0440688	0.244995	0.105887	0.164465	0.102275	0.10393	0.179283	0.0765595	0.0168183	0.0271127	0.0716355	0.22847	0.0504613	0.112818	0.0916202	0.0195072	0.0507719	0.0910647	0.00366582	0.0321705
Bacteria	Bacteroidetes	Cytophagia	Cytophagales	inter_Chryseolinea	Chryseolinea	1	0.0912927	0.0875683	0.0751533	0.472685	0.117773	0.040167	0.0584704	0.117242	0.0244178	0.117643	0.167371	0.00906483	0.00755173	0.0446188	0.328105	0.0326263	0.0433915	0.0377028	0.0515024	0.0827044	0.0207885	0	0.071893
Bacteria	candidate_division_WPS-1	inter_candidate_division_WPS-1	inter_inter_candidate_division_WPS-1	inter_inter_inter_candidate_division_WPS-1	candidate_division_WPS-1	0	0.0824724	0.0779644	0.111464	0.121935	0.079829	0.044133	0.102329	0.0708926	0.0329452	0.0844474	0.280898	0.078984	0.106384	0.0423635	0.0362423	0.059745	0.124115	0.0517138	0.0412462	0.134382	0.0432337	0.0368216	0.0523251
Bacteria	Proteobacteria	Alphaproteobacteria	Caulobacterales	Caulobacteraceae	Caulobacter	1	0.0734767	0.0080162	0.179703	0.215696	0.184045	0.00792851	0.0315284	0.162698	0.135407	0.15338	0.0308096	0.0258832	0.0616092	0.126072	0.175716	0.00448898	0.0086783	0.0319377	0.0209057	0.0293481	0.0189709	0.00366582	0
Bacteria	Proteobacteria	Deltaproteobacteria	Myxococcales	Haliangiaceae	Haliangium	2	0.0724518	0.0739677	0.342882	0.258727	0.016857	0.0115993	0.0140003	0.134658	0.0857558	0.00787557	0.0603604	0	0.106572	0.0302572	0.0574539	0.0819481	0.0347427	0.0828442	0	0.00197679	0.166445	0.0133377	0.0116795
Bacteria	Actinobacteria	Actinobacteria	Actinomycetales	Thermomonosporaceae	Actinoallomurus	17	0.0675613	0	0	0	0	0	0	0	0.00454133	1.38006	0	0	0	0	0	0.00269339	0	0	0	0.000658931	0	0.0983954	0
Bacteria	Proteobacteria	Alphaproteobacteria	Alphaproteobacteria_incertae_sedis	inter_Geminicoccus	Geminicoccus	4	0.0669233	0	0.0919878	0.198853	0.00420154	0.0162563	0.0131055	0	0.135216	0.0435627	0	0.00701813	0.0385864	0.01022	0.0168274	0.071866	0.0548825	0.0100149	0.644121	0.031876	0.00554816	0.0781684	0
Bacteria	Proteobacteria	Betaproteobacteria	Burkholderiales	Comamonadaceae	Delftia	0	0.0657752	0.0514079	0.161402	0.0839925	0.0262143	0.367331	0.0324232	0.0689791	0.0430103	0.0236267	0.0725216	0.0409458	0.094039	0.0463458	0.0123628	0.0302209	0.128987	0.00147715	0.0642009	0.00758626	0.0375593	0.0211438	0.0312777
Bacteria	Actinobacteria	Actinobacteria	Acidimicrobiales	Iamiaceae	Iamia	3	0.0656087	0.0219742	0.169947	0.265054	0.108436	0	0.0616033	0.0776489	0.0178444	0.154911	0.0449858	0.0169438	0.0422162	0.0100857	0.237018	0.0502765	0.0173566	0.0546919	0	0.0547178	0.0236276	0	0.0140519
Bacteria	Proteobacteria	Alphaproteobacteria	Rhizobiales	Xanthobacteraceae	Ancylobacter	3	0.0638798	0.0103719	0.107162	0.0161734	0.0133472	0.023723	0.0835093	0	0.0796014	0.290512	0.0251753	0.0285741	0	0.00621253	0.225344	0.0658039	0	0.0278744	0.0553036	0.16104	0.152384	0.0183291	0.0149142
Bacteria	Actinobacteria	Actinobacteria	Actinomycetales	Jiangellaceae	Jiangella	3	0.0615806	0.00207439	0.0873451	0	0	0.00740412	0.116974	0.00306824	0.00524835	0.0678629	0.0147754	0.0435624	0.0466737	0.00207084	0.0382988	0.408497	0	0.0388352	0.0294953	0.306617	0.0878145	0.0183291	0.0298285
Bacteria	Actinobacteria	Actinobacteria	Actinomycetales	Kineosporiaceae	Kineosporia	13	0.0576194	0.00386742	0	0	0.0500031	0	0.002788	1.01099	0.0215051	0	0	0.0103761	0	0.0554715	0.00528905	0	0	0.107339	0	0	0	0	0
Bacteria	Gemmatimonadetes	Gemmatimonadetes	Gemmatimonadales	Gemmatimonadaceae	Gemmatimonas	0	0.0561042	0.0551933	0.118208	0.116076	0.0641663	0.136619	0.0531789	0.0941449	0.0398157	0.0268405	0.0305195	0.0244124	0.0878506	0.0465554	0.0290059	0.0531155	0.0435094	0.0341987	0.0472503	0.0486633	0.0507926	0.0271498	0.00702593
Bacteria	Actinobacteria	Actinobacteria	Rubrobacterales	Rubrobacteraceae	Rubrobacter	0	0.054257	0.074941	0.210171	0.0863523	0.065436	0.153591	0.0456063	0.0636803	0.0176708	0.023429	0.0120645	0.0244124	0.0732509	0.0463458	0.0309265	0.0253231	0.0170155	0.0546779	0.0184345	0.0429315	0.045367	0.00967183	0.0523555
Bacteria	Firmicutes	Bacilli	Bacillales	Staphylococcaceae	Staphylococcus	2	0.0521112	0.0343734	0.0892857	0.011722	0.00504185	0.0177254	0.00366562	0.00613648	0	0.0160798	0.0734221	0.00507975	0.670665	0.0302069	0.0121082	0.0267738	0	0.00560727	0.0460634	0.0172152	0.00529185	0.00366582	0.0663163
Bacteria	Verrucomicrobia	Spartobacteria	inter_Spartobacteria	inter_inter_Spartobacteria	Spartobacteria	0	0.0474956	0.0541971	0.0913976	0.0711265	0.0656638	0.0699155	0.0332233	0.0729664	0.0441879	0.0776882	0.0234901	0.00507975	0.0325977	0.0605144	0.0684345	0.0150385	0.0522171	0.020355	0.0983404	0.0316792	0.034085	0.0133377	0.0093679
Bacteria	Actinobacteria	Actinobacteria	Actinomycetales	Thermomonosporaceae	Actinocorallia	14	0.0454025	0	0	0	0.174784	0	0	0.00514086	0	0.0401994	0	0.00969189	0	0	0	0	0.746333	0.00186909	0	0.0130888	0.00774833	0	0
Bacteria	Acidobacteria	Acidobacteria_Gp7	inter_Gp7	inter_Gp7	Gp7	0	0.0449147	0.0425188	0.164469	0.111428	0.0258826	0.0627406	0.0260903	0.0921512	0.0202646	0.0210155	0.0280987	0.0323997	0.0852601	0.043424	0.00821847	0.00565163	0.0260644	0.0310534	0.0364578	0.038936	0.045367	0.0172407	0.0233894
Bacteria	Actinobacteria	Actinobacteria	Actinomycetales	Microbacteriaceae	Agromyces	3	0.0432867	0.0214115	0.356324	0.0125597	0.0106004	0.0302069	0.0779089	0.0374387	0	0.0241196	0.00503506	0.0851528	0	0.0192703	0.00720964	0	0.0605248	0.0293991	0.0629456	0.034884	0.0674048	0.00756888	0.00234198
Bacteria	Proteobacteria	Alphaproteobacteria	Caulobacterales	Caulobacteraceae	Brevundimonas	3	0.0408134	0.00386742	0.0654879	0.161734	0.114715	0.0156279	0	0.0082091	0.230429	0.0340277	0.00251753	0.00775352	0.0226552	0.0252143	0.0599152	0.00808016	0.0226873	0.0319279	0	0.0421237	0.0385808	0	0.00234198
Bacteria	Actinobacteria	Actinobacteria	Gaiellales	Gaiellaceae	Gaiella	1	0.038319	0.0118836	0.145213	0.0380952	0.0191948	0.0616257	0.0353147	0.0318408	0.0228519	0.011417	0	0.00775352	0.0552529	0.0515229	0.0185636	0.0286494	0.040444	0.0609449	0.0478155	0.0375197	0.0340813	0.0587509	0.0242821
Bacteria	Firmicutes	Bacilli	Bacillales	Bacillaceae_1	Domibacillus	2	0.0373978	0.0309394	0.134677	0.135289	0.138055	0.0269319	0.0767469	0.0230919	0.0236435	0.00393778	0	0.00290757	0.0511312	0.00607829	0.00993295	0.00565163	0.0086783	0.0360203	0.0490313	0.00749556	0.0314353	0	0.0210778
Bacteria	Verrucomicrobia	Verrucomicrobiae	Verrucomicrobiales	Verrucomicrobiaceae	Luteolibacter	6	0.0365209	0.00622316	0.0982318	0	0.0646912	0	0	0.00460236	0.121762	0.054272	0.00377629	0.0184146	0.0118413	0.2118	0.0226863	0.00359118	0	0.0480859	0.055371	0.0729445	0.00516556	0	0
Bacteria	Firmicutes	Bacilli	Bacillales	Paenibacillaceae_1	Paenibacillus	3	0.0358675	0.027922	0.15651	0.00627983	0.102971	0	0.0618517	0.0168753	0.00209934	0.00890134	0	0.0408886	0.056952	0.00207084	0.0217865	0.00718236	0.0200514	0.0118074	0.151163	0.00881342	0.0546841	0.0302755	0
Bacteria	Proteobacteria	Betaproteobacteria	Burkholderiales	Comamonadaceae	Pseudorhodoferax	4	0.0355597	0.0167532	0.0556222	0.0161734	0.0959657	0.000524398	0	0.0416617	0.0220431	0.00609143	0.0481025	0.00969189	0	0.0302572	0.00176302	0	0.0086783	0.00393906	0	0.00197679	0.00793777	0.396396	0.0187358
Bacteria	Proteobacteria	Gammaproteobacteria	Enterobacteriales	Enterobacteriaceae	Erwinia	16	0.0338425	0	0	0.0161734	0	0.0010488	0	0.102512	0	0.00086146	0	0	0	0.0100857	0	0	0	0	0	0	0.613854	0	0
Bacteria	Bacteroidetes	Sphingobacteriia	Sphingobacteriales	Chitinophagaceae	Taibaiella	13	0.0306228	0	0	0	0.0133472	0	0.00733124	0	0.0146954	0.612541	0.00125876	0.00290757	0	0	0.00272331	0	0	0.00846112	0	0.0104359	0	0	0
Bacteria	Actinobacteria	Actinobacteria	Actinomycetales	Geodermatophilaceae	Blastococcus	1	0.0285626	0.0486127	0.0686896	0.0396174	0.0179516	0.0548121	0.0269248	0.04212	0.00908265	0.00393778	0.009547	0.0274455	0.0434116	0.0201715	0.0198659	0.0407704	0.0230874	0.0236676	0.0243244	0.0332033	0.0104574	0	0.040676
Bacteria	Proteobacteria	Gammaproteobacteria	Pseudomonadales	Pseudomonadaceae	Rhizobacter	7	0.0281028	0.00773485	0.00323185	0.119493	0.0520846	0.111062	0	0.137104	0.00788115	0.00479924	0	0.000969189	0	0.121029	0.0255986	0	0.00870777	0	0.00847529	0	0.00774833	0	0.00234198
Bacteria	Proteobacteria	Alphaproteobacteria	Rhizobiales	Hyphomicrobiaceae	Rhodoplanes	3	0.0276602	0.0186695	0.05247	0.0323468	0.0123584	0	0.01394	0.0725093	0.0270506	0.0125524	0.0470086	0.0413962	0	0.00504286	0.0154766	0.0184856	0.0347132	0.0672983	0	0.108232	0.0107137	0.0112347	0.00702593
Bacteria	Bacteroidetes	Sphingobacteriia	Sphingobacteriales	Chitinophagaceae	Flavitalea	1	0.0273397	0.015751	0.0195613	0.035166	0.0640748	0.00740412	0.0110744	0.0102817	0.0141792	0.05252	0.00755258	0.00290757	0.0151035	0.0122908	0.0309533	0.0218119	0.0200514	0.052082	0.0376736	0.155396	0.0132965	0	0.00234198
Bacteria	Firmicutes	Bacilli	Bacillales	Paenibacillaceae_2	Oxalophagus	5	0.0269969	0	0.00323185	0.0544218	0.0132699	0.181471	0.00733124	0.00153412	0.00893082	0.00267996	0	0.000969189	0.0528621	0.00504286	0	0.0200803	0.191541	0.0029543	0.0147476	0.000658931	0.0322043	0	0
Bacteria	Bacteroidetes	Sphingobacteriia	Sphingobacteriales	Chitinophagaceae	Terrimonas	3	0.0264387	0.0216168	0.0293118	0.0648467	0.00968894	0.0151035	0.0650275	0.0154226	0.00314901	0.0148285	0.0985577	0.00712645	0	0	0.0372146	0.00808016	0.0260349	0.0137531	0.0276855	0.0717678	0.0243928	0	0.028043
Bacteria	Proteobacteria	Deltaproteobacteria	Myxococcales	Labilitrichaceae	Labilithrix	4	0.0258512	0	0.0161593	0.0161734	0.0258114	0	0.0322681	0	0.0396294	0.0467088	0.0259394	0.00712645	0	0.01022	0.0153796	0.0130989	0.05743	0.0462263	0.137623	0.0187881	0.0182057	0.00366582	0.0382733
Bacteria	Proteobacteria	Alphaproteobacteria	Sphingomonadales	Sphingomonadaceae	Sphingobium	9	0.0230038	0.00386742	0	0	0.0432686	0	0	0.01335	0	0.167123	0.0176227	0	0.130255	0.0605144	0.0118147	0	0.0260349	0.00521533	0	0.00186982	0.0110963	0	0.0140519
Bacteria	Bacteroidetes	Sphingobacteriia	Sphingobacteriales	Sphingobacteriaceae	Pedobacter	9	0.0207669	0.00386742	0.0196464	0.0323468	0.0143991	0	0	0.0322165	0.151153	0.12362	0.00629382	0	0.00445752	0	0.0540735	0.00359118	0.0086783	0	0	0.00252875	0	0	0
Bacteria	Proteobacteria	Alphaproteobacteria	Sphingomonadales	Sphingomonadaceae	Sphingopyxis	12	0.0207129	0.00207439	0.0554218	0.161734	0.00870012	0	0.005576	0.00153412	0.145904	0.0271347	0	0.0415045	0	0	0	0	0	0.00609965	0	0	0	0	0
Bacteria	Verrucomicrobia	Subdivision3	inter_Subdivision3	inter_inter_Subdivision3	Subdivision3	0	0.0196537	0.0171867	0.0659326	0.00544218	0.00643352	0.0306653	0.0232247	0.0652946	0.0084819	0.00311069	0.00125876	0.0234432	0.0271127	0.0151035	0.01488	0.0217319	0.0170155	0.0208138	0.0158203	0.00790717	0.027165	0.00733165	0.00702593
Bacteria	Proteobacteria	Gammaproteobacteria	Xanthomonadales	Xanthomonadaceae	Luteimonas	13	0.0190958	0	0	0	0	0	0	0	0.00629802	0.117943	0	0	0	0	0.0610604	0	0.0260349	0.00373818	0.00368691	0.164587	0	0.0227066	0.0140519
Bacteria	Proteobacteria	Alphaproteobacteria	Rhodospirillales	Rhodospirillaceae	Inquilinus	9	0.0186029	0.00622316	0.022623	0	0	0	0.0131055	0.0107388	0	0.177137	0.0361936	0.00518807	0	0.00517711	0	0.000897795	0	0.049563	0.0110607	0.0636065	0.00774833	0	0
Bacteria	Actinobacteria	Actinobacteria	Actinomycetales	Microbacteriaceae	Microbacterium	8	0.0178138	0.0167532	0.091683	0.0808669	0.0523389	0	0	0.0291483	0	0.00086146	0.0443262	0.0213222	0	0	0.00393825	0	0	0.000492383	0.00847529	0.0118779	0.0238133	0.00600601	0
Bacteria	Proteobacteria	Alphaproteobacteria	Rhizobiales	Methylobacteriaceae	Microvirga	2	0.0177077	0.0272773	0.0361707	0.0161734	0.0343915	0.0148082	0.0352112	0.0339122	0.00499025	0.0118133	0.0047735	0.00701813	0.0193931	0.00711371	0.00373214	0.0119362	0.0260349	0.0279749	0.0331822	0.00738859	0.0262735	0	0
Bacteria	Proteobacteria	Alphaproteobacteria	Sphingomonadales	Sphingomonadaceae	Rhizorhapis	7	0.0172066	0	0.0196162	0.0251193	0.027671	0.0427264	0	0.0262416	0.0721319	0	0.0591017	0.00615726	0	0.0232777	0.0162308	0.0190385	0	0.0117069	0.0221214	0.00373965	0	0.00366582	0
Bacteria	Acidobacteria	Acidobacteria_Gp4	inter_Aridibacter	inter_Aridibacter	Aridibacter	2	0.0170489	0	0.0396825	0.00627983	0.0337139	0.0010488	0.0168487	0.0272384	0.0101323	0.00267996	0.00603226	0.019441	0.0465058	0.00517711	0.0144678	0.0220768	0.0405029	0.0570296	0.00368691	0.00934911	0.01084	0	0.00234198
Bacteria	Proteobacteria	Betaproteobacteria	Burkholderiales	Burkholderiaceae	Cupriavidus	13	0.0147099	0.0136767	0	0	0.213192	0	0	0.00920471	0	0.00436851	0	0	0.00445752	0	0.00352603	0.0359118	0	0.0282426	0	0.0110375	0	0	0
Bacteria	Planctomycetes	Planctomycetia	Planctomycetales	Planctomycetaceae	Gemmata	2	0.0142959	0.0115262	0.0164694	0.0161734	0.0110379	0.0156279	0.0109969	0.00153412	0.0129387	0.022398	0.0172929	0.0215048	0.0164668	0.00504286	0.0564377	0.00808016	0.0174155	0.00482339	0.0221214	0.0149415	0	0	0.0116795
Bacteria	Proteobacteria	Alphaproteobacteria	Rhizobiales	Rhizobiales_incertae_sedis	Vasilyevaea	8	0.0139402	0	0.00654879	0	0.0108548	0	0.002788	0	0.0304404	0.172292	0.00251753	0.00193838	0.00755173	0.0151286	0.0189056	0.000897795	0	0.000492383	0	0.0337458	0.00258278	0	0
Bacteria	Proteobacteria	Gammaproteobacteria	Xanthomonadales	Xanthomonadaceae	Pseudoxanthomonas	10	0.01352	0	0.00323185	0	0	0	0	0.0153412	0	0	0	0.020319	0.00445752	0.00828337	0.121589	0	0	0.00373818	0.00737382	0.000658931	0.0800661	0.0183291	0.0140519
Bacteria	Acidobacteria	Acidobacteria_Gp3	inter_Gp3	inter_Gp3	Gp3	5	0.0131802	0	0	0.0125597	0.00292377	0.00897731	0	0.00306824	0.0084819	0.0157511	0.00738771	0.0257237	0.0281402	0.0213411	0.0151347	0.0344219	0.0313951	0.0269134	0.0121622	0.0277085	0.00787462	0	0
Bacteria	Armatimonadetes	Chthonomonadetes	Chthonomonadales	Chthonomonadaceae	Chthonomonas/Armatimonadetes_gp3	1	0.0131515	0.0251268	0.026305	0.0180018	0.00475291	0.0317801	0.0101192	0.00514086	0.0130232	0.0083063	0.0047735	0.0175026	0.0302069	0.013192	0.00352603	0.0122011	0.00567183	0.0252452	0	0.000658931	0.00819408	0.00600601	0.0195982
Bacteria	Actinobacteria	Actinobacteria	Actinomycetales	Micrococcaceae	Arthrobacter	6	0.0126137	0.00558441	0.104781	0	0.0132699	0.000524398	0	0	0.00953157	0.00043073	0	0	0.0118413	0	0.00741575	0.0209781	0.0174155	0.00944589	0.00737382	0.000658931	0.0185252	0.00756888	0.0421556
Bacteria	Proteobacteria	Betaproteobacteria	Burkholderiales	Comamonadaceae	Ramlibacter	2	0.0125154	0.0381647	0.00992063	0.0125597	0.0255875	0	0.002788	0.0235503	0.00953157	0.0118477	0.00251753	0.00193838	0.0118413	0.0252143	0.0190632	0.0226065	0.00567183	0.00147715	0.0206375	0.00738859	0.0133596	0.00967183	0
Bacteria	Actinobacteria	Actinobacteria	Actinomycetales	Nocardioidaceae	Aeromicrobium	2	0.0118258	0.00773485	0.0359758	0.023444	0.0392644	0	0.00183281	0.0323793	0.00394058	0.00387657	0.00125876	0.00484595	0.019561	0.00207084	0.0163399	0.00269339	0.0086783	0.0203689	0.00395507	0.0070343	0.0189078	0.00600601	0
Bacteria	Armatimonadetes	inter_Armatimonadetes_gp5	inter_Armatimonadetes_gp5	inter_Armatimonadetes_gp5	Armatimonadetes_gp5	5	0.0112074	0.00386742	0.0396825	0.0970403	0.00884864	0.000524398	0.00183281	0.0118158	0.00394058	0.00311069	0	0.000969189	0	0	0.00272331	0.000897795	0	0.0150294	0.0118652	0.0105429	0.0221926	0	0.0116795
Bacteria	Bacteroidetes	Cytophagia	Cytophagales	Cytophagaceae	Dyadobacter	9	0.0107636	0.00558441	0	0	0.00771129	0	0	0.0184094	0.0482848	0.0212969	0	0.0110032	0	0.00504286	0.0124987	0.0359118	0	0.00186909	0	0.00131786	0.0233713	0	0.0444975
Bacteria	Actinobacteria	Actinobacteria	Actinomycetales	Micromonosporaceae	Asanoa	8	0.0107081	0.0080162	0.0258548	0	0	0	0.008364	0.00667498	0	0.00086146	0	0.0101595	0.00445752	0.00414169	0.00352603	0.00565163	0.0086783	0.127172	0	0.010008	0	0.012012	0
Bacteria	Bacteroidetes	Flavobacteriia	Flavobacteriales	Flavobacteriaceae	Flavobacterium	8	0.00963312	0.00594181	0.0258548	0	0.00208346	0	0.0253334	0.0276141	0.00788115	0.00215365	0	0.0259403	0	0.0201715	0.0078765	0	0.0174155	0.00706065	0	0	0.01084	0	0.0257617
Bacteria	Proteobacteria	Alphaproteobacteria	Rhodospirillales	Rhodospirillaceae	Skermanella	2	0.00895389	0.00980924	0.0130976	0.011722	0.028841	0.0302069	0.011152	0.00460236	0.005591	0.00267996	0.00738771	0.00518807	0.00755173	0.00103542	0.00272331	0.00759124	0.00567183	0.00236147	0	0.0239449	0.0134859	0	0.00234198
Bacteria	Proteobacteria	Gammaproteobacteria	Xanthomonadales	Xanthomonadaceae	Xanthomonas	19	0.00873986	0	0	0	0	0	0	0.0536942	0.0209934	0.117589	0	0	0	0	0	0	0	0	0	0	0	0	0
Bacteria	Bacteroidetes	Sphingobacteriia	Sphingobacteriales	Chitinophagaceae	Ferruginibacter	18	0.00818763	0	0	0	0	0	0	0	0.0398875	0.0650402	0.0147754	0	0	0	0	0	0	0	0	0.0604248	0	0	0
Bacteria	Proteobacteria	Gammaproteobacteria	Xanthomonadales	Xanthomonadaceae	Lysobacter	13	0.007844	0	0	0	0	0.0151035	0.00366562	0.00306824	0.0204772	0.00910654	0	0	0	0.0100857	0	0	0.0924548	0	0	0.0110375	0	0.00756888	0
Bacteria	Bacteroidetes	Cytophagia	Cytophagales	Cytophagaceae	Larkinella	20	0.00744671	0	0	0	0	0	0	0	0	0.15937	0	0	0.00445752	0	0	0	0	0	0	0	0	0	0
Bacteria	Proteobacteria	Gammaproteobacteria	Xanthomonadales	Sinobacteraceae	Povalibacter	7	0.00650093	0.00207439	0.00992063	0.0323468	0.00435006	0.00157319	0	0	0.00314901	0.00516876	0.0259394	0.000969189	0	0.00607829	0.0133231	0.0125691	0	0.00659203	0	0.0142825	0	0	0.00468395
Bacteria	Bacteroidetes	Cytophagia	Cytophagales	Cytophagaceae	Adhaeribacter	7	0.00500818	0.00558441	0.0230731	0.0161734	0.00266944	0	0.00563634	0.00514086	0	0	0	0	0.0118413	0.00504286	0.00469244	0.000897795	0	0.00147715	0.00368691	0.00186982	0.0163882	0.00600601	0
Bacteria	Bacteroidetes	Sphingobacteriia	Sphingobacteriales	Chitinophagaceae	Flavisolibacter	10	0.00500532	0	0.00323185	0	0	0	0.00183281	0.010819	0.00394058	0	0.00864647	0	0.0312344	0	0	0	0.0230284	0.000492383	0.00368691	0.00551876	0	0.00600601	0.0116795
Bacteria	Nitrospirae	Nitrospira	Nitrospirales	Nitrospiraceae	Nitrospira	10	0.00441244	0	0.00992063	0.0171642	0.000840308	0.00740412	0.00563634	0.01335	0.00394058	0	0	0	0	0	0	0.000897795	0.0143796	0.000492383	0.00791014	0	0	0.0151378	0
Bacteria	Acidobacteria	Acidobacteria_Gp10	inter_Gp10	inter_Gp10	Gp10	11	0.00426622	0.00594181	0	0.00544218	0.0124296	0.00740412	0	0.0257043	0.00394058	0.00393778	0	0	0	0	0	0.00565163	0	0.0191931	0	0.00186982	0	0	0.00234198
Bacteria	Actinobacteria	Actinobacteria	Acidimicrobiales	Acidimicrobineae_incertae_sedis	Aciditerrimonas	10	0.00392872	0.0076588	0.0230731	0.0216156	0.00266944	0	0	0	0	0.00535992	0.00738771	0	0.00445752	0.00103542	0	0.00565163	0	0.000984766	0.00395507	0	0.00258278	0	0
Bacteria	Chloroflexi	Caldilineae	Caldilineales	Caldilineaceae	Litorilinea	12	0.00370224	0.0116023	0.00323185	0	0	0	0	0.032457	0	0.00393778	0	0.00507975	0	0.0100857	0	0	0.00870777	0.00334624	0	0.000658931	0	0	0.00234198
Bacteria	Acidobacteria	Acidobacteria_Gp4	inter_Blastocatella	inter_Blastocatella	Blastocatella	12	0.00368891	0.0115262	0.00654879	0	0.00208346	0	0.00563634	0.0159599	0.00499025	0	0	0	0	0.0100857	0.00448633	0	0	0	0	0	0.00258278	0	0.0172562
Bacteria	Actinobacteria	Actinobacteria	Actinomycetales	Geodermatophilaceae	Geodermatophilus	9	0.00362809	0.0116023	0.00992063	0	0.00968894	0	0.005576	0	0	0.00311069	0	0.00507975	0.0118413	0.00504286	0.00176302	0	0	0.00196953	0.00368691	0	0.00819408	0	0.00234198
Bacteria	Proteobacteria	Alphaproteobacteria	Rhizobiales	Xanthobacteraceae	Labrys	13	0.00326791	0.0343734	0.00646371	0.00544218	0.000840308	0	0.011152	0	0	0	0.00125876	0	0	0.00103542	0	0	0	0.00609965	0	0	0.0052287	0	0
Bacteria	Proteobacteria	Deltaproteobacteria	Myxococcales	Myxococcaceae	Aggregicoccus	12	0.00243783	0.00386742	0.0130976	0	0	0.000524398	0.008364	0	0	0.009968	0.00503506	0	0	0.00504286	0.00196912	0	0	0.000492383	0	0.00527145	0	0	0
Bacteria	Acidobacteria	Acidobacteria_Gp2	inter_Gp2	inter_Gp2	Gp2	14	0.0021731	0.00207439	0	0	0.000840308	0.0151035	0.002788	0	0	0	0	0.00518807	0.00755173	0	0	0.00669344	0	0	0	0	0	0.00756888	0
Bacteria	Planctomycetes	Planctomycetia	Planctomycetales	Planctomycetaceae	Blastopirellula	14	0.00214275	0	0.00323185	0	0.00208346	0	0	0	0	0	0	0.00507975	0	0.0111212	0	0.00179559	0.00567183	0.00706065	0	0	0.0110963	0	0
Bacteria	Chloroflexi	Chloroflexia	Kallotenuales	Kallotenuaceae	Kallotenue	17	0.00205743	0	0.00654879	0	0	0.0151035	0.0112727	0	0	0	0	0	0	0	0	0	0	0	0	0.000658931	0	0	0.0116795
Bacteria	Firmicutes	Bacilli	Bacillales	Planococcaceae	Sporosarcina	15	0.00195385	0	0.00654879	0.00544218	0	0.00792851	0	0	0	0	0	0.000969189	0.00755173	0	0	0	0	0.000492383	0	0	0	0	0.0140519
Bacteria	Actinobacteria	Actinobacteria	Actinomycetales	Pseudonocardiaceae	Actinomycetospora	13	0.00195142	0	0	0.0161734	0.00504185	0	0	0.00514086	0	0.00393778	0	0.00518807	0	0	0.00196912	0	0	0.000492383	0	0	0.00264592	0	0.00234198
Bacteria	Acidobacteria	Acidobacteria_Gp17	inter_Gp17	inter_Gp17	Gp17	17	0.00180967	0	0.0130976	0.0161734	0	0	0	0	0	0	0	0	0	0	0	0.00565163	0	0.00236147	0	0.00252875	0	0	0
Bacteria	Actinobacteria	Actinobacteria	Actinomycetales	Propionibacteriaceae	Microlunatus	17	0.00142047	0	0.00654879	0	0	0	0	0.010819	0	0.00043073	0.0047735	0	0	0	0	0	0.0086783	0	0	0	0	0	0
Bacteria	Proteobacteria	Alphaproteobacteria	Rhodospirillales	Acetobacteraceae	Craurococcus	20	0.00102579	0	0	0	0	0	0	0	0	0	0	0	0	0	0	0	0	0.000492383	0	0.0220751	0	0	0
Bacteria	Acidobacteria	Acidobacteria_Gp5	inter_Gp5	inter_Gp5	Gp5	16	0.000957225	0.00207439	0	0	0	0	0	0.00153412	0	0	0.0047735	0	0	0	0	0.00565163	0	0.00147715	0	0	0.00554816	0	0
Bacteria	Armatimonadetes	Armatimonadia	Armatimonadales	Armatimonadaceae	Armatimonas/Armatimonadetes_gp1	19	0.000874403	0	0.00654879	0	0	0	0	0.010819	0	0	0	0	0	0	0	0	0	0.00186909	0	0	0	0	0
Bacteria	Latescibacteria	inter_Latescibacteria	inter_inter_Latescibacteria	inter_inter_inter_Latescibacteria	Latescibacteria	19	0.000851473	0	0	0	0	0.00740412	0	0	0.00394058	0	0.00738771	0	0	0	0	0	0	0	0	0	0	0	0
Bacteria	Planctomycetes	Planctomycetia	Planctomycetales	Planctomycetaceae	Pirellula	18	0.000846947	0	0	0	0	0	0	0	0	0.00043073	0	0	0	0.00504286	0	0	0	0	0.00847529	0	0	0	0.00468395
Bacteria	Proteobacteria	Gammaproteobacteria	Xanthomonadales	Xanthomonadaceae	Stenotrophomonas	19	0.00084355	0	0	0	0	0	0	0	0	0	0	0.00507975	0	0	0	0	0	0.0108324	0	0	0.00264592	0	0
Bacteria	Planctomycetes	Planctomycetia	Planctomycetales	Planctomycetaceae	Zavarzinella	20	0.000698518	0	0.00969556	0	0	0	0	0	0	0	0	0	0	0	0	0	0.00567183	0	0	0	0	0	0
Bacteria	Proteobacteria	Betaproteobacteria	Burkholderiales	Alcaligenaceae	Azohydromonas	18	0.000648695	0.00386742	0	0	0.00266944	0	0	0	0	0	0	0	0	0	0	0.000897795	0	0	0	0.00683663	0	0	0
Bacteria	Proteobacteria	Alphaproteobacteria	Rhizobiales	Phyllobacteriaceae	Chelativorans	17	0.000588801	0	0	0	0.00266944	0	0	0	0	0.00479924	0	0.000969189	0	0	0	0	0	0	0	0.00186982	0.00264592	0	0
Bacteria	Proteobacteria	Deltaproteobacteria	Myxococcales	Sandaracinaceae	Sandaracinus	20	0.000570405	0	0	0	0	0	0.00746915	0	0	0	0	0.00507975	0	0	0	0	0	0	0	0	0	0	0
Bacteria	Proteobacteria	Alphaproteobacteria	Rhodospirillales	Rhodospirillaceae	Constrictibacter	17	0.000568298	0	0.00323185	0	0	0.000524398	0	0	0	0	0	0	0	0	0	0	0	0.00423056	0	0.00186982	0.00264592	0	0
Bacteria	Proteobacteria	Gammaproteobacteria	Legionellales	Coxiellaceae	Aquicella	19	0.000559499	0	0	0	0	0	0	0	0	0	0	0	0	0	0	0	0.0086783	0.000984766	0	0	0.00264592	0	0
Bacteria	BRC1	inter_BRC1	inter_inter_BRC1	inter_inter_inter_BRC1	BRC1	18	0.000442295	0	0.00646371	0	0.00208346	0.000524398	0	0	0	0	0	0	0	0	0	0	0	0	0	0.000658931	0	0	0
Bacteria	Chloroflexi	Thermomicrobia	Sphaerobacterales	Sphaerobacteraceae	Nitrolancea	20	0.000441177	0	0	0	0	0	0	0	0	0.00267996	0	0	0	0	0	0	0	0	0	0	0	0	0.00702593
Bacteria	Proteobacteria	Alphaproteobacteria	Rhodobacterales	Rhodobacteraceae	Rubellimicrobium	20	0.000439464	0	0	0	0	0	0	0	0.00209934	0	0	0	0	0	0	0	0	0	0	0	0	0.00756888	0
Bacteria	Proteobacteria	Betaproteobacteria	Nitrosomonadales	Nitrosomonadaceae	Nitrosospira	19	0.000406578	0	0	0	0	0	0	0	0	0	0	0.000969189	0	0	0	0	0	0.00196953	0	0	0	0.00600601	0
Bacteria	Acidobacteria	Acidobacteria_Gp15	inter_Gp15	inter_Gp15	Gp15	21	0.000385241	0	0	0	0	0	0	0	0	0	0	0	0	0	0	0	0	0	0.00847529	0	0	0	0
Bacteria	Proteobacteria	Deltaproteobacteria	Myxococcales	Polyangiaceae	Minicystis	19	0.000380501	0	0	0	0	0	0.005576	0	0	0	0	0	0	0	0	0	0	0.00147715	0	0.00131786	0	0	0
Bacteria	Chloroflexi	Caldilineae	Caldilineales	Caldilineaceae	Caldilinea	21	0.000358023	0	0	0	0	0	0	0	0	0	0	0	0	0	0.0078765	0	0	0	0	0	0	0	0
Bacteria	Acidobacteria	Acidobacteria_Gp25	inter_Gp25	inter_Gp25	Gp25	21	0.00025781	0	0	0	0	0	0	0	0	0	0	0	0	0	0	0	0.00567183	0	0	0	0	0	0
Bacteria	Proteobacteria	Gammaproteobacteria	Pseudomonadales	Moraxellaceae	Acinetobacter	20	0.000239215	0	0	0	0	0	0	0	0	0.00267996	0	0	0	0	0	0	0	0	0	0	0.00258278	0	0
Bacteria	Proteobacteria	Gammaproteobacteria	Enterobacteriales	Enterobacteriaceae	Buttiauxella	19	0.000225723	0	0	0	0	0.000524398	0	0	0	0	0	0	0	0	0	0.00179559	0	0	0	0	0.00264592	0	0
Bacteria	Proteobacteria	Gammaproteobacteria	Pseudomonadales	Pseudomonadaceae	Cellvibrio	21	2.38363e-05	0	0	0	0	0.000524398	0	0	0	0	0	0	0	0	0	0	0	0	0	0	0	0	0

### Sheet: Rhizo
Kingdom	Phylum	Class	Order	Family	Genus	Core_Rhizo	Average	Rhizo_Abbadi Abou_Gabra-842	Rhizo_Abou Kanani	Rhizo_Abou Satl Mohazam	Rhizo_Arbequina	Rhizo_Barnea	Rhizo_Barri	Rhizo_Chemlal de Kabylie	Rhizo_Dokkar	Rhizo_Forastera de Tortosa	Rhizo_Frantoio	Rhizo_Grappolo	Rhizo_Jabali	Rhizo_Kalamon	Rhizo_Klon_14_1812	Rhizo_Koroneiki	Rhizo_Leccino	Rhizo_Llumeta	Rhizo_Maarri	Rhizo_Majhol_1013	Rhizo_Majhol_152	Rhizo_Manzanilla de Sevilla	Rhizo_Manzanillera de Huercal Overa	Rhizo_Mari	Rhizo_Mastoiditis	Rhizo_Mavreya	Rhizo_Megaritiki	Rhizo_Menya	Rhizo_Morrut	Rhizo_Myrtolia	Rhizo_Picual	Rhizo_Picudo	Rhizo_Piñonera	Rhizo_Shengeh	Rhizo_Temprano	Rhizo_Uslu	Rhizo_Verdial de Velez Malaga-1	Rhizo_Abbadi Abou_Gabra-842: std. dev. (%)	Rhizo_Abou Kanani: std. dev. (%)	Rhizo_Abou Satl Mohazam: std. dev. (%)	Rhizo_Arbequina: std. dev. (%)	Rhizo_Barnea: std. dev. (%)	Rhizo_Barri: std. dev. (%)	Rhizo_Chemlal de Kabylie: std. dev. (%)	Rhizo_Dokkar: std. dev. (%)	Rhizo_Forastera de Tortosa: std. dev. (%)	Rhizo_Frantoio: std. dev. (%)	Rhizo_Grappolo: std. dev. (%)	Rhizo_Jabali: std. dev. (%)	Rhizo_Kalamon: std. dev. (%)	Rhizo_Klon_14_1812: std. dev. (%)	Rhizo_Koroneiki: std. dev. (%)	Rhizo_Leccino: std. dev. (%)	Rhizo_Llumeta: std. dev. (%)	Rhizo_Maarri: std. dev. (%)	Rhizo_Majhol_1013: std. dev. (%)	Rhizo_Majhol_152: std. dev. (%)	Rhizo_Manzanilla de Sevilla: std. dev. (%)	Rhizo_Manzanillera de Huercal Overa: std. dev. (%)	Rhizo_Mari: std. dev. (%)	Rhizo_Mastoiditis: std. dev. (%)	Rhizo_Mavreya: std. dev. (%)	Rhizo_Megaritiki: std. dev. (%)	Rhizo_Menya: std. dev. (%)	Rhizo_Morrut: std. dev. (%)	Rhizo_Myrtolia: std. dev. (%)	Rhizo_Picual: std. dev. (%)	Rhizo_Picudo: std. dev. (%)	Rhizo_PiÃ±onera: std. dev. (%)	Rhizo_Shengeh: std. dev. (%)	Rhizo_Temprano: std. dev. (%)	Rhizo_Uslu: std. dev. (%)	Rhizo_Verdial de Velez_Malaga: std. dev. (%)
Bacteria	Acidobacteria	Acidobacteria_Gp6	inter_Gp6	inter_Gp6	Gp6	0	11.0835	12.983	12.9163	13.9685	11.8322	10.9861	9.87016	11.0749	12.6268	10.7475	8.37091	10.0041	6.94489	10.2866	8.91876	11.547	8.55384	11.9423	12.2498	13.7316	13.1833	9.14362	11.2523	13.0326	10.4215	9.50145	13.0322	11.3622	12.1849	7.48904	11.1467	10.9715	10.2692	11.4598	10.6504	12.1654	12.1859	0.291736	1.16254	1.43546	1.3132	1.10132	1.13034	1.71422	0.396361	1.14128	1.57459	2.23687	0.485882	1.69904	0.777134	0.519714	1.74365	1.54144	1.46352	0.29589	2.83987	0.518586	2.49508	2.27573	2.28155	1.26736	1.74765	1.98615	1.52838	2.34602	2.21167	1.01259	0.875395	0.790774	2.59195	1.07939	1.96373
Bacteria	Acidobacteria	Acidobacteria_Gp4	inter_Gp4	inter_Gp4	Gp4	0	9.30771	9.69728	11.7783	9.86528	11.6755	12.6365	11.4307	9.71082	7.4066	8.42245	9.27923	7.96888	7.23666	6.13088	11.2233	7.46461	7.977	10.3238	7.25301	9.68179	10.2602	9.88888	9.4742	7.58953	8.953	7.86712	9.38818	9.99725	9.30409	11.4869	8.97952	9.24157	9.18311	6.73767	7.24861	11.4748	10.8405	1.19528	2.12019	1.45657	0.903883	0.148373	1.25997	1.02967	0.696506	1.77138	1.86335	1.30163	0.693297	1.46093	3.7541	0.356421	2.18638	2.51255	1.093	1.4089	1.33238	1.30926	2.2114	0.691365	0.856065	2.18036	1.28776	1.07672	1.63928	0.930206	1.47053	0.717789	1.75619	1.51172	0.967173	1.99384	1.04989
Bacteria	Proteobacteria	Alphaproteobacteria	Rhizobiales	Rhizobiaceae	Rhizobium	0	7.70984	3.26369	3.15125	4.43079	7.14108	15.7082	11.963	8.09779	17.8208	18.5427	21.348	21.1801	17.0889	12.9454	7.56396	13.6405	4.41658	4.59031	2.67108	1.9833	6.07776	5.72213	7.2701	5.12679	2.21814	3.67755	3.86016	2.53405	5.69648	8.1893	3.23542	2.44	1.24467	12.5877	2.4826	3.78596	3.85795	0.331325	0.841171	1.29536	1.73135	1.26662	1.05253	3.56225	1.95763	0.644445	1.64207	3.81021	3.19981	1.7581	5.57534	3.18006	1.17912	0.962523	0.498233	0.704094	2.22382	0.189889	2.97891	1.29467	1.26546	1.82095	0.977446	1.17163	0.55233	1.04521	1.6452	0.985205	0.252511	0.350304	0.675455	0.81988	0.697876
Bacteria	Proteobacteria	Alphaproteobacteria	Sphingomonadales	Sphingomonadaceae	Sphingomonas	0	5.92362	8.59706	9.02919	5.56154	4.94374	5.2137	5.72993	4.30883	3.36702	4.43142	3.989	3.68444	4.19891	3.41028	5.36141	4.33477	8.31381	8.11783	8.16767	5.92452	4.93294	7.96298	6.57629	5.52677	6.12003	5.8364	6.21709	9.49613	6.07479	7.42256	5.50691	5.16353	8.93433	5.25221	4.58517	5.83564	5.12142	2.37591	1.42385	0.42697	0.268468	0.60949	1.05235	0.401485	0.624362	0.607262	1.34681	0.26904	0.964406	1.08896	0.862996	0.888034	1.59078	0.397278	1.29983	0.534371	1.755	1.10246	2.17471	1.90449	0.730159	0.968866	0.344934	3.11919	0.829735	0.843869	1.13231	0.524514	3.07741	0.94019	0.163842	1.83821	0.694785
Bacteria	Gemmatimonadetes	Gemmatimonadetes	Gemmatimonadales	Gemmatimonadaceae	Gemmatimonas	0	5.23772	4.0573	5.07053	5.20227	4.55785	4.76613	5.05514	5.29725	4.94807	5.09926	4.36459	3.66421	4.02748	5.0181	3.38283	4.51137	7.31032	6.20153	7.772	7.37523	3.93772	5.78433	4.44316	5.87088	7.00334	4.13567	6.50133	6.12571	6.84592	5.18337	4.93455	4.16513	6.61416	5.03953	4.80485	4.93843	4.54837	0.235912	0.050155	0.806371	1.62512	0.801874	0.365707	0.327244	1.1613	0.982524	0.206512	0.78633	0.845702	0.687742	0.463022	0.674097	1.61423	1.36959	0.664321	0.648393	0.985757	1.17176	0.711125	0.675189	0.574463	1.42254	0.408416	0.887166	2.15627	0.592234	1.0022	0.661801	0.875621	1.06611	1.25912	0.403216	0.384881
Bacteria	Acidobacteria	Acidobacteria_Gp7	inter_Gp7	inter_Gp7	Gp7	0	4.0827	3.30808	2.31971	3.87962	5.81343	4.76609	5.41679	4.87822	2.62736	3.38936	4.40775	2.95416	5.91567	4.06658	5.00207	3.70192	3.20995	5.07491	4.29119	3.76905	3.07507	3.48266	3.65597	6.03076	5.6031	2.09179	4.53996	1.98398	3.99035	2.94525	3.01538	4.2591	4.25016	4.11529	4.29637	4.41528	6.43488	1.13291	0.93181	2.15396	1.4989	0.928375	1.10089	0.221841	0.329107	0.549201	0.0507249	1.22887	3.92821	1.38756	1.31448	0.212611	0.270558	1.98476	0.265072	0.562045	0.939067	0.250283	1.18928	3.02659	0.5611	0.78695	1.50342	0.5443	0.480846	0.454071	0.614769	0.606783	0.905476	1.51706	0.649203	1.88025	3.25451
Bacteria	candidate_division_WPS-1	inter_candidate_division_WPS-1	inter_inter_candidate_division_WPS-1	inter_inter_inter_candidate_division_WPS-1	candidate_division_WPS-1	0	3.92165	4.77967	7.1961	4.82367	4.15841	4.26921	4.65383	4.91038	3.46973	2.93617	2.10054	3.32972	3.66717	2.48421	4.79401	3.51916	2.52564	3.46188	5.87844	4.63288	2.89707	2.93957	2.81585	3.46028	4.20454	2.7747	4.19654	6.01229	3.56112	3.07899	4.32447	3.75596	4.21929	3.83285	3.04686	4.33276	4.13527	1.04506	0.38241	0.399703	0.405272	0.451685	1.10147	0.745011	0.777875	0.36886	0.258632	0.510729	0.668956	0.207573	1.35413	0.635522	0.656892	0.618603	0.353511	0.0785356	0.691439	0.468288	0.573875	1.082	0.682801	0.200475	0.562274	1.08263	0.283557	0.680648	1.77944	0.722003	0.662451	0.348449	0.631343	1.24068	0.733589
Bacteria	Actinobacteria	Actinobacteria	Rubrobacterales	Rubrobacteraceae	Rubrobacter	0	2.48111	2.22339	1.46393	1.50674	2.81837	1.41025	1.85439	3.70501	1.85101	2.8747	2.24802	2.43485	1.82539	3.70132	2.91299	3.50106	2.70942	1.74592	1.50453	2.81323	2.10153	2.46276	2.221	1.12957	3.72799	3.90299	2.38024	2.36594	1.9261	4.01055	4.39608	3.29161	1.91931	1.79598	2.04741	2.33896	2.19743	0.280091	0.396727	0.394241	0.142183	0.466776	0.823406	0.740715	0.564492	0.431213	0.267961	0.887412	0.39237	2.45131	1.191	0.855795	0.502316	0.2936	0.402328	0.61117	1.0755	0.292013	0.881073	0.393351	0.866655	0.752282	0.652976	0.262403	0.507433	0.495124	0.665008	0.298614	0.369919	0.213753	0.504421	1.04599	0.46696
Bacteria	Verrucomicrobia	Subdivision3	inter_Subdivision3	inter_inter_Subdivision3	Subdivision3	0	2.34556	3.41968	2.26978	2.56264	2.66436	3.00543	2.51463	2.02048	3.01477	1.97201	1.92018	2.29795	1.67919	2.29958	2.30898	2.38822	1.39366	1.6544	1.88791	2.36675	2.51759	1.81573	2.66927	2.51257	2.17178	1.53318	2.43484	1.39391	2.08912	1.6622	2.69024	3.08405	2.14542	3.20077	2.59584	2.85814	3.42494	0.524615	0.65745	0.298179	0.161809	0.320013	0.95403	0.737334	0.398913	0.396488	0.376237	0.0807869	0.267897	0.479952	0.565445	0.416742	0.262214	0.278092	0.275965	0.339783	0.682042	0.189714	0.92284	0.447059	0.549525	0.0913899	0.872303	0.513788	0.184833	0.930869	0.93477	0.28667	0.576088	0.653918	0.894848	0.455275	0.650832
Bacteria	Firmicutes	Bacilli	Bacillales	Bacillaceae_1	Bacillus	0	2.31385	0.402975	0.556969	0.899544	0.946863	0.341307	0.649221	1.11006	1.55323	0.943652	1.95228	2.29078	1.67016	1.91495	0.824521	1.58367	3.48076	3.12216	2.11728	1.03154	4.10093	2.81813	4.21952	1.75747	2.90031	10.1749	2.90005	0.498836	1.6243	6.17915	2.8175	2.81625	1.7862	1.30111	6.68057	2.10646	1.2251	0.238064	0.535424	0.414132	0.21135	0.142163	0.129708	0.46334	0.733212	0.396685	0.599431	1.59881	0.672032	0.969804	0.481164	0.885086	2.07395	2.12547	1.5046	0.309135	4.81767	1.1731	3.51588	0.556274	2.24189	6.81025	2.99198	0.119899	0.576599	4.975	1.73396	2.36404	0.992892	0.684752	6.06424	1.64382	0.52234
Bacteria	Bacteroidetes	Cytophagia	Cytophagales	inter_Ohtaekwangia	Ohtaekwangia	0	1.03305	1.52601	1.38383	0.876874	0.89923	0.90423	0.724404	0.845971	0.853456	0.852874	0.983168	1.01457	1.26	0.952792	1.1044	0.742366	0.928089	1.39909	1.21102	0.842562	0.660096	1.16506	1.00124	1.1404	1.22097	1.01806	0.91174	0.78933	0.692802	0.928536	1.42671	1.23344	0.857272	1.38943	0.966598	1.01085	1.47225	0.193494	0.432129	0.169743	0.337457	0.136236	0.181183	0.310845	0.152133	0.125164	0.184174	0.0296592	0.285159	0.18398	0.25557	0.150071	0.279621	0.045157	0.388582	0.153627	0.21162	0.200315	0.19475	0.201445	0.313928	0.323173	0.30533	0.235157	0.269369	0.30157	0.285434	0.0639005	0.21061	0.627544	0.206249	0.133489	0.199992
Bacteria	Actinobacteria	Actinobacteria	Actinomycetales	Geodermatophilaceae	Blastococcus	0	0.936159	0.655351	1.32512	0.512943	0.661461	0.239455	0.720741	1.37243	0.295596	0.60596	0.532195	0.341586	0.872356	1.39513	1.411	1.22809	1.88729	0.772519	0.794609	1.00404	0.518027	1.65284	0.550518	0.491747	1.42375	1.24129	1.15294	1.28316	0.967442	1.30943	1.232	0.75142	2.17345	0.554638	0.54913	0.559613	0.662457	0.368069	0.313478	0.246264	0.240748	0.0421076	0.553942	1.15358	0.166632	0.185657	0.203396	0.138596	0.309021	1.48427	0.713856	0.293596	1.32611	0.347127	0.0315539	0.388375	0.210486	0.367195	0.264582	0.138253	0.468758	0.667529	0.831243	0.0266382	0.216375	0.937706	0.376107	0.215281	0.848244	0.0998438	0.27062	0.0449748	0.482523
Bacteria	Armatimonadetes	Chthonomonadetes	Chthonomonadales	Chthonomonadaceae	Chthonomonas/Armatimonadetes_gp3	0	0.741865	0.474007	0.259672	0.999326	0.635067	0.539714	0.449629	0.653914	1.53401	0.810057	0.679623	0.487758	0.773343	1.28519	0.146265	0.643939	0.696956	0.792575	1.11558	0.839649	1.06697	0.931987	0.668335	1.29005	0.462645	0.874239	0.582739	0.247593	0.744176	0.486491	1.08498	0.742944	0.797588	0.778999	0.982046	0.518614	0.630465	0.418052	0.0549119	0.204497	0.371408	0.415942	0.197064	0.0685605	0.700947	0.410809	0.304545	0.0589628	0.520511	0.316804	0.0220236	0.240506	0.328428	0.129055	0.252107	0.0566787	0.122977	0.226538	0.209581	0.305204	0.279144	0.308003	0.125134	0.0184327	0.192163	0.146639	0.747241	0.281331	0.279633	0.44284	0.8135	0.0747426	0.282779
Bacteria	Proteobacteria	Betaproteobacteria	Burkholderiales	Comamonadaceae	Ramlibacter	0	0.654367	0.437094	0.484891	0.481481	0.372545	0.303611	0.332762	0.327954	0.356105	0.875905	1.33815	0.428136	0.548328	0.322388	0.357396	0.363366	1.28567	1.92909	0.885664	0.456064	0.438363	1.44022	0.800951	0.67886	0.903523	0.544424	0.604712	0.535423	0.449331	0.987691	1.03627	0.50951	0.557036	0.720266	0.657869	0.39457	0.411601	0.125577	0.242425	0.186745	0.0868514	0.0698117	0.140405	0.129944	0.227289	0.354308	0.406855	0.248986	0.270198	0.16162	0.075328	0.0776863	0.457108	0.749273	0.273869	0.256035	0.195074	0.0531964	0.373086	0.194776	0.314861	0.0891576	0.255834	0.110788	0.208428	0.116219	0.541733	0.200362	0.127528	0.17214	0.288608	0.215217	0.229007
Bacteria	Acidobacteria	Acidobacteria_Gp3	inter_Gp3	inter_Gp3	Gp3	0	0.649712	0.659396	1.33537	0.883705	0.930794	0.509329	0.807549	1.15052	0.512524	0.413405	0.40772	0.470081	0.316031	0.569998	0.74059	0.709012	0.671942	0.570195	0.517176	0.513655	0.615287	0.631446	0.676465	0.40407	0.526067	0.64222	0.53871	0.519466	0.510919	0.572139	0.938486	0.928458	0.654656	0.421865	0.653415	0.622999	0.843956	0.0944194	0.415338	0.120587	0.163467	0.0841109	0.0562818	0.288195	0.103069	0.0659684	0.140815	0.0114698	0.0830877	0.0487257	0.219289	0.155467	0.116347	0.133335	0.0697788	0.127209	0.200165	0.077869	0.0661906	0.10575	0.0367621	0.125801	0.125101	0.0337354	0.0326391	0.0999303	0.0709609	0.0962504	0.0809999	0.126843	0.220046	0.159669	0.233996
Bacteria	Verrucomicrobia	Opitutae	Opitutales	Opitutaceae	Opitutus	0	0.60439	0.753486	0.994124	0.780755	0.788279	0.679935	0.543038	0.516273	0.486337	0.702668	0.560112	0.498203	0.652617	0.545735	0.7668	0.451502	0.586557	0.599185	0.55441	0.658074	0.504169	0.549117	0.676168	0.635153	0.534148	0.588796	0.524047	0.61482	0.375151	0.540523	0.648347	0.696318	0.519519	0.624652	0.374713	0.587101	0.64721	0.121496	0.114869	0.0845723	0.11377	0.0124894	0.0743352	0.0631435	0.137476	0.208861	0.0137463	0.101332	0.139265	0.0915206	0.0956907	0.0965973	0.237676	0.0578773	0.0824977	0.0388069	0.177357	0.0837696	0.130485	0.0303475	0.139199	0.158779	0.0535474	0.0458854	0.120841	0.0678347	0.106645	0.0121307	0.0371682	0.0694414	0.106745	0.0908672	0.153447
Bacteria	Acidobacteria	Acidobacteria_Gp16	inter_Gp16	inter_Gp16	Gp16	0	0.593497	0.411841	0.596889	0.424753	0.531891	0.439649	0.861961	0.673918	0.513058	0.61538	0.546276	0.425264	1.37663	0.368358	0.822099	0.538264	0.781066	0.833239	0.690189	0.538117	0.599012	0.65433	0.515131	0.648114	0.663499	0.644807	0.604444	0.876559	0.499722	0.575881	0.434026	0.333909	0.58489	0.488009	0.252053	0.511624	0.491024	0.0824556	0.429754	0.0677087	0.169244	0.0292578	0.470798	0.126814	0.082169	0.0800295	0.0147778	0.138891	0.409667	0.0773316	0.423425	0.0979434	0.235708	0.0801852	0.0586974	0.138338	0.150256	0.226975	0.11606	0.198174	0.0552315	0.0728384	0.0396052	0.232595	0.0298565	0.173594	0.13711	0.0705109	0.0558927	0.107205	0.0962878	0.0613318	0.0627611
Bacteria	Acidobacteria	Acidobacteria_Gp4	inter_Aridibacter	inter_Aridibacter	Aridibacter	0	0.503663	0.732491	0.785406	0.771814	0.46603	0.387664	0.558623	0.340979	0.342083	0.299943	0.282835	0.381976	0.695558	0.272558	1.07368	0.324007	0.315668	0.451511	0.786614	0.727971	0.235714	0.217473	0.315271	0.818946	0.674537	0.394513	0.242256	0.892901	0.255706	0.383485	0.59959	0.377524	0.783487	0.701081	0.346018	0.369223	0.526727	0.125785	0.153684	0.28904	0.0350386	0.101162	0.0552839	0.0979576	0.112939	0.0892627	0.0822482	0.152628	0.304836	0.0716914	0.324862	0.0735393	0.112129	0.105767	0.0237434	0.0969099	0.0682029	0.0371971	0.163115	0.187235	0.185956	0.0754027	0.0598387	0.214786	0.141471	0.0593172	0.362957	0.190614	0.156816	0.0467544	0.0811666	0.217359	0.228073
Bacteria	Actinobacteria	Actinobacteria	Gaiellales	Gaiellaceae	Gaiella	0	0.485361	0.262719	0.190819	0.363521	0.299254	0.32636	0.344043	0.467501	0.389936	0.59124	0.369995	0.610397	0.541253	0.41638	0.353215	0.438477	0.494229	0.359851	0.750065	0.537792	0.759321	0.475074	0.698877	0.447156	0.662499	1.11837	0.496018	0.557686	0.584683	0.601807	0.41778	0.483405	0.453612	0.308252	0.24745	0.690646	0.363295	0.117703	0.139764	0.225784	0.0402012	0.0767938	0.0820373	0.212176	0.215249	0.0868925	0.0349869	0.35889	0.205114	0.202843	0.112723	0.0580998	0.10934	0.114179	0.249246	0.181264	0.255673	0.0947234	0.263047	0.102719	0.0744397	0.396928	0.117512	0.206055	0.175686	0.0374991	0.252054	0.191685	0.0260824	0.069327	0.103206	0.319861	0.187459
Bacteria	Verrucomicrobia	Spartobacteria	inter_Spartobacteria	inter_inter_Spartobacteria	Spartobacteria	0	0.481504	0.591583	0.584814	0.883447	0.52919	0.50061	0.773351	0.524726	0.398839	0.521239	0.363789	0.386064	0.334496	0.363303	1.05231	0.213323	0.33655	0.408596	0.212588	0.691692	0.525483	0.455492	0.262419	0.276503	0.674257	0.332488	0.397807	0.508959	0.202988	0.77223	0.535682	0.474082	0.545404	0.51813	0.292758	0.447752	0.441203	0.110868	0.119773	0.419609	0.137028	0.142781	0.14957	0.103396	0.25862	0.222695	0.0698018	0.262232	0.228748	0.0831694	0.143976	0.0498163	0.169797	0.069118	0.091619	0.24987	0.166674	0.064829	0.0108654	0.0386638	0.265618	0.13765	0.174654	0.089946	0.0694432	0.673389	0.224298	0.112256	0.117489	0.210409	0.129567	0.230953	0.106729
Bacteria	Actinobacteria	Actinobacteria	Solirubrobacterales	Solirubrobacteraceae	Solirubrobacter	0	0.471224	0.441195	0.428438	0.308367	0.322085	0.206721	0.481616	0.381895	0.308079	0.490825	0.341871	0.33194	1.13805	0.302224	0.49705	0.526586	0.718877	0.370579	0.60191	0.537179	0.322064	0.529913	0.420536	0.398672	0.447348	0.657643	0.541525	0.803104	0.426853	0.46095	0.51287	0.366969	0.909112	0.377815	0.212602	0.42046	0.420134	0.0547727	0.352349	0.0523609	0.0436289	0.0221529	0.223472	0.121809	0.024445	0.059921	0.033624	0.190609	0.392984	0.084906	0.191594	0.228648	0.471134	0.0863501	0.183204	0.184656	0.0296456	0.211762	0.148872	0.0141259	0.0328503	0.135704	0.128303	0.0312507	0.16135	0.198655	0.130279	0.153982	0.183856	0.14433	0.0750134	0.186371	0.0823579
Bacteria	Proteobacteria	Alphaproteobacteria	Rhodospirillales	Rhodospirillaceae	Skermanella	0	0.46774	0.522328	0.816314	0.239726	0.367407	0.0871098	0.325182	1.35894	0.0744979	0.226389	0.267613	0.0698137	0.292087	0.890385	1.39986	0.910811	0.656335	0.152733	0.171206	0.378007	0.261933	0.359247	0.181059	0.150946	0.728115	0.621534	0.964957	0.329071	0.232547	0.232076	0.906246	0.86304	0.406744	0.302662	0.348556	0.22755	0.515599	0.341869	0.17673	0.142583	0.217155	0.013585	0.184624	1.36084	0.0476297	0.0806806	0.195081	0.0391835	0.244683	0.8177	0.735431	0.323539	0.51574	0.0584001	0.0779584	0.250245	0.170871	0.0721877	0.0829037	0.0646312	0.30363	0.357104	1.12493	0.145647	0.0975951	0.0914604	0.738944	0.566842	0.139445	0.0428865	0.278079	0.0697423	0.502018
Bacteria	Proteobacteria	Alphaproteobacteria	Rhizobiales	Methylobacteriaceae	Microvirga	0	0.462827	0.595941	0.558456	0.229495	0.35668	0.149747	0.320092	0.480364	0.194997	0.384878	0.229922	0.218208	0.400914	0.5147	1.14158	0.843467	0.845324	0.190286	0.386078	0.504764	0.167138	0.354555	0.278265	0.329431	0.798556	0.525445	0.358394	0.656837	0.197067	0.49698	1.13441	0.706483	0.49035	0.415073	0.357058	0.325857	0.523969	0.367447	0.181054	0.035102	0.231152	0.0171888	0.124863	0.318954	0.0781398	0.0782363	0.1332	0.123274	0.171511	0.465883	0.687506	0.479053	0.668884	0.0575154	0.13004	0.134665	0.10841	0.0763283	0.0602281	0.121444	0.28313	0.115115	0.185749	0.353487	0.0740798	0.358347	0.700135	0.449642	0.174843	0.0673014	0.164666	0.178685	0.416832
Bacteria	Bacteroidetes	Sphingobacteriia	Sphingobacteriales	Chitinophagaceae	Flavisolibacter	0	0.412863	1.19403	0.318876	0.214269	0.496814	0.540267	0.258631	0.293883	0.308872	0.288889	0.360477	0.274856	0.307927	0.29923	0.478867	0.360775	0.238377	0.416445	0.494472	0.344761	0.402359	0.383651	0.543939	0.387799	0.459551	0.363649	0.303556	0.41065	0.16215	0.539938	0.838874	0.650075	0.325678	0.426743	0.490698	0.319184	0.363871	0.0449831	0.180398	0.0958264	0.284179	0.127851	0.0275388	0.139476	0.0939819	0.0669761	0.226261	0.108035	0.121899	0.0353428	0.189006	0.17351	0.0419575	0.141595	0.107694	0.0539245	0.253745	0.0568321	0.141247	0.112028	0.163738	0.110719	0.0765244	0.177274	0.126807	0.346241	0.559	0.388869	0.148104	0.160433	0.197054	0.198513	0.081165
Bacteria	Candidatus_Saccharibacteria	inter_Candidatus_Saccharibacteria	inter_inter_Candidatus_Saccharibacteria	inter_inter_inter_Candidatus_Saccharibacteria	Candidatus_Saccharibacteria	0	0.397257	0.327311	0.393796	0.453742	0.354678	0.233468	0.122038	0.403801	0.266781	0.407441	0.229733	0.302685	0.750374	0.191133	0.376796	0.312574	0.264656	0.432788	0.654858	0.203911	0.259954	0.512828	0.90752	0.7475	0.225157	0.471059	0.3031	0.670173	0.606195	0.440071	0.230277	0.322017	0.231579	0.388567	0.261039	0.413215	0.628434	0.0105154	0.283914	0.172614	0.213023	0.0686569	0.0576161	0.46379	0.107105	0.0946051	0.0777277	0.0452138	0.44503	0.123018	0.178471	0.138412	0.0440495	0.142164	0.12185	0.121957	0.216504	0.214832	0.705265	0.551097	0.0418003	0.203544	0.0762343	0.565162	0.377894	0.250433	0.0340241	0.269105	0.0971235	0.256225	0.185205	0.0757442	0.273617
Bacteria	Actinobacteria	Actinobacteria	Actinomycetales	Micrococcaceae	Arthrobacter	0	0.365495	0.17242	0.315682	0.190978	0.249943	0.113762	0.249829	0.271113	0.092087	0.165721	0.305598	0.123536	0.488455	0.203028	0.372748	0.532098	0.660618	0.234795	0.554329	0.277995	0.555425	0.651789	0.160814	0.302188	0.931644	0.44657	0.241801	0.924046	0.211103	0.440472	0.835747	0.219323	0.493381	0.473833	0.148192	0.167279	0.379485	0.115292	0.0523992	0.0258742	0.154387	0.0862189	0.133955	0.297521	0.0676821	0.0511926	0.184174	0.0480775	0.195681	0.0396879	0.0652181	0.202954	0.141321	0.0810954	0.27616	0.132618	0.383444	0.0488475	0.133958	0.0858683	0.564149	0.195217	0.211663	0.494192	0.146872	0.174726	0.634441	0.0905332	0.121822	0.382712	0.0166191	0.0409083	0.328103
Bacteria	Proteobacteria	Gammaproteobacteria	Xanthomonadales	Sinobacteraceae	Steroidobacter	0	0.336501	0.291695	0.3959	0.441858	0.241904	0.140516	0.153466	0.288006	0.264073	0.323748	0.164582	0.339764	0.313042	0.349706	0.618814	0.293745	0.41262	0.336427	0.468878	0.316121	0.671668	0.299942	0.279539	0.31297	0.205453	0.33426	0.158977	0.505432	0.307797	0.267048	0.40422	0.374725	0.235706	0.509525	0.468185	0.333671	0.290039	0.137175	0.0498948	0.280304	0.081468	0.03852	0.0294544	0.131026	0.0769007	0.109361	0.00682788	0.0872382	0.0813874	0.210497	0.308423	0.0432076	0.0902133	0.0696127	0.10383	0.0942325	0.436008	0.0459891	0.126779	0.0599226	0.0335298	0.0320752	0.035058	0.189883	0.0644397	0.0233593	0.175032	0.180773	0.0658435	0.425185	0.138016	0.259209	0.193761
Bacteria	Actinobacteria	Actinobacteria	Acidimicrobiales	Acidimicrobineae_incertae_sedis	Aciditerrimonas	0	0.328922	0.265572	0.427754	0.397565	0.293295	0.308514	0.450241	0.274179	0.42945	0.214863	0.276602	0.300888	0.331594	0.21967	0.303155	0.200216	0.292831	0.608645	0.418561	0.366169	0.325729	0.315263	0.362798	0.39811	0.383549	0.243303	0.264636	0.535851	0.448038	0.188766	0.190748	0.137806	0.543086	0.329944	0.290928	0.223962	0.2789	0.0179867	0.102308	0.0699051	0.097126	0.00956002	0.0717309	0.0113888	0.0362348	0.0232758	0.144287	0.11203	0.0545764	0.0762224	0.151382	0.0621125	0.0895495	0.166331	0.234724	0.143342	0.141264	0.0596364	0.0423806	0.0750901	0.0737192	0.0884241	0.070644	0.265859	0.0761544	0.014828	0.087453	0.0687441	0.146769	0.0320323	0.126792	0.0120018	0.0532628
Bacteria	Actinobacteria	Actinobacteria	Actinomycetales	Streptomycetaceae	Streptomyces	0	0.311278	0.208728	0.218906	0.137636	0.188178	0.392011	0.204441	0.210215	0.250195	0.34256	0.186704	0.170302	0.54392	0.435494	0.434607	0.326899	0.48594	0.210896	0.302772	0.394393	0.341508	0.528165	0.405957	0.486634	0.259684	0.464953	0.247855	0.279937	0.343622	0.235482	0.163762	0.261564	0.22744	0.545409	0.215445	0.293059	0.260733	0.102339	0.125363	0.0196436	0.00919909	0.233242	0.105451	0.106924	0.0789778	0.12147	0.0744948	0.0912818	0.386614	0.171213	0.179763	0.118604	0.131618	0.106656	0.127755	0.112101	0.129912	0.197729	0.141804	0.14136	0.0298591	0.0964522	0.143835	0.154862	0.0641718	0.0450613	0.085441	0.117203	0.0494896	0.472309	0.07021	0.122068	0.0643552
Bacteria	Bacteroidetes	Cytophagia	Cytophagales	Cytophagaceae	Adhaeribacter	0	0.304037	0.971113	0.339335	0.125188	0.204629	0.331605	0.420508	0.322744	0.251038	0.122687	0.189173	0.218148	0.565291	0.313902	0.430501	0.390255	0.337535	0.137132	0.252466	0.192093	0.17216	0.222171	0.205254	0.260772	0.375961	0.167332	0.215646	0.318928	0.0822433	0.207633	0.555383	0.533572	0.145322	0.408113	0.227532	0.412372	0.319584	0.257058	0.145011	0.042605	0.125885	0.070481	0.220189	0.245623	0.0647959	0.0200591	0.0944193	0.0905312	0.310347	0.199181	0.158501	0.240291	0.0883922	0.0474845	0.138972	0.0543232	0.105695	0.0155756	0.135025	0.0226384	0.166699	0.057275	0.0871541	0.149309	0.0277004	0.0575581	0.183111	0.394601	0.00567649	0.0732678	0.033083	0.421824	0.205291
Bacteria	Nitrospirae	Nitrospira	Nitrospirales	Nitrospiraceae	Nitrospira	0	0.267906	0.135298	0.26338	0.306037	0.383471	0.215349	0.222207	0.238885	0.431995	0.218597	0.21338	0.33064	0.0920914	0.284103	0.187375	0.25004	0.18636	0.273643	0.147338	0.188829	0.469588	0.284526	0.375565	0.328037	0.237027	0.205761	0.257732	0.123988	0.405788	0.161813	0.286909	0.381343	0.234808	0.159649	0.302166	0.371949	0.488948	0.0634977	0.0253006	0.0720977	0.0331173	0.0177891	0.0177718	0.0323492	0.0325626	0.0157184	0.103308	0.0279136	0.00730167	0.137121	0.0351832	0.0356899	0.038244	0.105568	0.036771	0.0549732	0.239143	0.0600208	0.162291	0.0717852	0.0533392	0.0269734	0.0152201	0.0224862	0.207561	0.0399672	0.0955802	0.0586734	0.116319	0.0111002	0.155978	0.149704	0.0857507
Bacteria	Acidobacteria	Acidobacteria_Gp4	inter_Blastocatella	inter_Blastocatella	Blastocatella	0	0.251781	0.671504	0.309062	0.340781	0.267246	0.225216	0.198594	0.264047	0.109516	0.151085	0.297292	0.197049	0.190414	0.144014	0.413131	0.144578	0.198531	0.183224	0.154832	0.308041	0.163579	0.356416	0.253564	0.204621	0.315862	0.1134	0.276046	0.235146	0.253457	0.20935	0.327804	0.367283	0.211869	0.281828	0.249947	0.191676	0.284123	0.172854	0.00987676	0.104463	0.056368	0.0401019	0.0221366	0.114838	0.0653598	0.0429848	0.134857	0.150582	0.138664	0.0342514	0.246778	0.0715913	0.0744835	0.096477	0.0565949	0.041006	0.0717879	0.0768692	0.177372	0.0652587	0.0870739	0.0610581	0.141685	0.0944799	0.151282	0.0296092	0.265765	0.230287	0.064206	0.0924117	0.0981801	0.0459587	0.0766115
Bacteria	Bacteroidetes	Cytophagia	Cytophagales	inter_Chryseolinea	Chryseolinea	0	0.24835	0.727672	0.375102	0.192371	0.323889	0.383934	0.1238	0.105826	0.086329	0.23878	0.164779	0.343115	0.255328	0.295382	0.302081	0.304051	0.219054	0.169849	0.100367	0.218913	0.100905	0.189437	0.469911	0.355963	0.0780694	0.162114	0.220166	0.164627	0.199628	0.114393	0.266027	0.470851	0.184177	0.297539	0.199989	0.251816	0.284364	0.153752	0.142709	0.0304793	0.330256	0.216901	0.0829846	0.0553477	0.0453335	0.0640268	0.0321655	0.194757	0.22129	0.13796	0.321064	0.20325	0.140073	0.05997	0.0681957	0.118996	0.0496578	0.0950827	0.116171	0.0852378	0.0381998	0.0892862	0.0900175	0.0563204	0.109409	0.0279044	0.140836	0.409158	0.105769	0.0960168	0.0661659	0.111454	0.161772
Bacteria	Proteobacteria	Gammaproteobacteria	Pseudomonadales	Pseudomonadaceae	Pseudomonas	0	0.248344	0.0150345	0.0036645	0.0232045	0.100251	0.0196954	0.0156302	0.00173662	0.290063	0.01203	0.0166712	0.0970102	0.0158565	0.00662504	0.0629538	0.0100088	0.00645629	0.126128	0.0210958	0.0157601	0.00357683	0.00798479	0.0197158	0.0326973	0.0689622	0.0189834	0.025343	0.0501041	0.00784775	0.0218264	0.00636138	0.154711	0.0890124	0.34739	7.22164	0.00361141	0.000725458	0.0196205	0.00357341	0.0328162	0.123074	0.0143051	0.0134163	0.00122835	0.410211	0.0042074	0.011959	0.0717782	0.0155479	0.00637814	0.0591256	0.00739841	0.00551109	0.148614	0.0298339	0.0178691	0.00204986	0.00612576	0.0148879	0.0388159	0.0398607	0.0238316	0.00507534	0.0617705	0.0068782	0.0278315	0.00539739	0.191139	0.111994	0.488809	5.13297	0.00510731	0.00102595
Bacteria	Proteobacteria	Alphaproteobacteria	Sphingomonadales	Sphingomonadaceae	Rhizorhapis	0	0.230118	0.0162429	0.0405355	0.210878	0.165446	0.0775272	0.0894266	0.15596	0.263167	0.20093	0.413465	0.214343	0.00860889	0.631273	0.0749821	0.329443	0.724655	0.251449	0.112296	0.0425951	0.173045	0.234229	0.445544	0.249374	0.110816	0.386004	0.121558	0.137126	0.558636	0.245607	0.240304	0.442444	0.180233	0.179293	0.395658	0.110818	0.0503348	0.022971	0.0297549	0.189906	0.066252	0.0724799	0.055288	0.174506	0.307822	0.117585	0.242969	0.0676034	0.00341276	0.418406	0.0703471	0.302783	0.750208	0.0412444	0.0427542	0.010925	0.147067	0.0662849	0.316503	0.107806	0.0218765	0.385234	0.0533246	0.0857301	0.431337	0.131033	0.222653	0.435309	0.0862781	0.108001	0.454998	0.078465	0.0360821
Bacteria	Proteobacteria	Alphaproteobacteria	Caulobacterales	Caulobacteraceae	Phenylobacterium	0	0.22114	0.352787	0.378996	0.270042	0.18423	0.138849	0.150799	0.111691	0.123271	0.115864	0.122172	0.173458	0.192441	0.0847708	0.192436	0.105912	0.296	0.343977	0.412315	0.224783	0.15674	0.491276	0.254012	0.248883	0.167297	0.188469	0.197555	0.313186	0.200574	0.213402	0.240425	0.137775	0.383479	0.185215	0.168345	0.244182	0.195423	0.120855	0.101438	0.178967	0.0917064	0.0468028	0.0242231	0.0359258	0.00573035	0.00222018	0.0378623	0.037353	0.0296196	0.00532364	0.0347361	0.0295601	0.0824994	0.106072	0.00447369	0.102815	0.0719103	0.253965	0.0848211	0.0543701	0.0406272	0.0261642	0.0304296	0.0566051	0.0538266	0.0613309	0.0566669	0.0353277	0.0215491	0.0402047	0.0550622	0.0964938	0.0121653
Bacteria	Acidobacteria	Acidobacteria_Gp10	inter_Gp10	inter_Gp10	Gp10	0	0.206896	0.211492	0.200098	0.16521	0.188014	0.314057	0.385458	0.18757	0.156824	0.193494	0.225372	0.178144	0.300515	0.106653	0.476779	0.193954	0.104854	0.180799	0.180476	0.222	0.257374	0.159784	0.240658	0.251833	0.159581	0.138864	0.157144	0.267027	0.238787	0.229946	0.197817	0.105212	0.264976	0.265454	0.0495156	0.151171	0.141352	0.0630608	0.129515	0.0531866	0.0115146	0.16039	0.126676	0.0919769	0.0389141	0.166095	0.146505	0.0209599	0.0399338	0.0422785	0.422697	0.0619647	0.0165611	0.109522	0.0249599	0.0464881	0.12018	0.0432663	0.0421727	0.156388	0.0333408	0.031734	0.0348821	0.090242	0.163549	0.0571227	0.114397	0.0586078	0.141273	0.0812025	0.00799116	0.0639058	0.0226399
Bacteria	Acidobacteria	Acidobacteria_Gp5	inter_Gp5	inter_Gp5	Gp5	0	0.205386	0.216991	0.157757	0.313083	0.231875	0.250017	0.227697	0.182329	0.261838	0.18057	0.197461	0.234024	0.0921925	0.286386	0.175087	0.218899	0.0869485	0.129685	0.100656	0.268018	0.291068	0.0956399	0.234711	0.217888	0.1502	0.0954865	0.196305	0.10458	0.349795	0.124963	0.166785	0.34157	0.225182	0.187516	0.156204	0.356342	0.288144	0.061623	0.0500591	0.0632174	0.0519399	0.0353272	0.104066	0.0836313	0.0200047	0.0236548	0.0737526	0.094575	0.0176938	0.116135	0.0695465	0.0994223	0.0143623	0.0445799	0.00985828	0.0630302	0.0851063	0.0247087	0.135406	0.0215183	0.0197903	0.015042	0.0791757	0.0336706	0.178216	0.0789433	0.0546689	0.0628371	0.119734	0.0906053	0.0905792	0.0837304	0.103012
Bacteria	Proteobacteria	Gammaproteobacteria	Xanthomonadales	Xanthomonadaceae	Lysobacter	0	0.198294	0.795645	0.503209	0.149008	0.11661	0.115594	0.0601623	0.0528332	0.114033	0.123816	0.080256	0.282281	0.0233769	0.0512417	0.122778	0.0868559	0.0750736	0.143848	0.233997	0.26642	0.286445	0.10379	0.317903	0.258568	0.0900044	0.13967	0.168837	0.299472	0.482129	0.0993522	0.201108	0.335826	0.248901	0.090922	0.37554	0.0948806	0.148201	0.246251	0.353524	0.0685757	0.0448461	0.0491765	0.0401552	0.0246648	0.0647933	0.0535255	0.048766	0.0746903	0.0150773	0.0182071	0.0715746	0.0199497	0.0477181	0.0625076	0.238143	0.127319	0.344936	0.0734889	0.192089	0.166924	0.0276093	0.0882096	0.13289	0.170177	0.348414	0.0322402	0.202184	0.0331274	0.0340698	0.0332207	0.0491432	0.0371092	0.0480884
Bacteria	Proteobacteria	Alphaproteobacteria	Rhizobiales	Bradyrhizobiaceae	Bradyrhizobium	0	0.195267	0.281226	0.379814	0.24177	0.0796295	0.067871	0.143622	0.20495	0.123564	0.201244	0.0661662	0.0835153	0.2965	0.245005	0.396778	0.206736	0.295415	0.143185	0.258261	0.172146	0.142355	0.148336	0.126486	0.19066	0.130665	0.302794	0.179499	0.419579	0.0475166	0.0914487	0.244441	0.291087	0.201628	0.177943	0.109898	0.199058	0.138801	0.0376205	0.256547	0.0893967	0.0156203	0.00819909	0.0514223	0.0498832	0.0419014	0.060607	0.0228914	0.00879075	0.0581672	0.205855	0.309932	0.076518	0.152617	0.0309404	0.12204	0.0259071	0.0334593	0.0801207	0.0492034	0.0580078	0.0144534	0.108367	0.0779238	0.286382	0.0184769	0.0275531	0.112024	0.237471	0.0505429	0.0937944	0.0287786	0.0566706	0.0212207
Bacteria	Actinobacteria	Actinobacteria	Actinomycetales	Microbacteriaceae	Agromyces	0	0.194748	0.241693	0.312766	0.148335	0.0741802	0.118727	0.136853	0.259832	0.0613068	0.179978	0.106608	0.0775757	0.351388	0.14062	0.236189	0.193114	0.428952	0.0677694	0.491608	0.207552	0.167734	0.180257	0.0771379	0.196051	0.18245	0.197983	0.194098	0.330611	0.109877	0.123569	0.146165	0.142315	0.312465	0.391113	0.0889818	0.210327	0.12475	0.0634499	0.23169	0.0642491	0.024936	0.0178592	0.0686505	0.084663	0.0264169	0.0795995	0.0486871	0.0219452	0.0727818	0.00288946	0.134353	0.0886079	0.214923	0.0389299	0.118577	0.0453014	0.0393633	0.0800561	0.0259089	0.0780458	0.0216517	0.11685	0.0578506	0.101718	0.0379504	0.029264	0.0545093	0.0196357	0.115977	0.398986	0.00752326	0.0757144	0.0316648
Bacteria	Bacteroidetes	Sphingobacteriia	Sphingobacteriales	Chitinophagaceae	Terrimonas	0	0.181882	0.297213	0.30705	0.287753	0.177824	0.164316	0.141243	0.17991	0.104626	0.133297	0.159802	0.136306	0.137438	0.165319	0.278321	0.137751	0.340338	0.0959434	0.163471	0.186745	0.266328	0.133073	0.160797	0.230021	0.109846	0.0590886	0.141628	0.283396	0.118654	0.111582	0.168373	0.21826	0.223586	0.201795	0.0805006	0.235503	0.210641	0.102064	0.0936791	0.122949	0.0563092	0.0807143	0.0539237	0.102833	0.04634	0.0767685	0.0629751	0.0806007	0.0325957	0.0637839	0.146445	0.0188802	0.31675	0.0524221	0.0634164	0.0841745	0.172375	0.0655204	0.0635665	0.102101	0.0364595	0.0209991	0.0369604	0.0375144	0.0470055	0.0615437	0.0989606	0.0650091	0.0309756	0.0334345	0.00695649	0.167547	0.109622
Bacteria	Firmicutes	Bacilli	Bacillales	Bacillaceae_1	Domibacillus	0	0.177795	0.0239664	0.0223877	0.0772921	0.177435	0.0459406	0.103967	0.123217	0.143262	0.160761	0.246313	0.201079	0.0965949	0.277373	0.103652	0.105937	0.182497	0.193449	0.0772942	0.0924984	0.140156	0.213648	0.155717	0.0980607	0.254308	1.24479	0.0818414	0.0702662	0.238647	0.436486	0.166116	0.100309	0.184108	0.135118	0.162053	0.115231	0.14883	0.0134341	0.0169395	0.0363877	0.106631	0.0218894	0.0341782	0.0627312	0.0661275	0.0426352	0.0889499	0.129464	0.0367224	0.114417	0.0238179	0.0321909	0.0773763	0.0804793	0.0233117	0.0214549	0.121771	0.0873453	0.0924479	0.0229046	0.119362	1.27616	0.033681	0.00347013	0.0844699	0.392341	0.0990088	0.0372184	0.116529	0.0432805	0.0432782	0.0516586	0.0471834
Bacteria	Actinobacteria	Actinobacteria	Actinomycetales	Geodermatophilaceae	Geodermatophilus	0	0.17112	0.118578	0.256172	0.0809294	0.12171	0.043149	0.181379	0.152241	0.0608129	0.10068	0.0682962	0.0439346	0.246577	0.142412	0.268971	0.193552	0.291058	0.135322	0.16841	0.225432	0.0849013	0.225192	0.0959767	0.137813	0.381836	0.200315	0.159691	0.230265	0.149363	0.305831	0.203445	0.129718	0.51334	0.179429	0.0894696	0.0873991	0.0867155	0.0887546	0.102571	0.0307032	0.110264	0.0095224	0.134754	0.0939194	0.0289085	0.0461181	0.0215595	0.0176852	0.0681097	0.153721	0.122232	0.0548541	0.182133	0.0249217	0.0156196	0.0914041	0.0531851	0.0418334	0.0226858	0.0333032	0.109768	0.0631056	0.0837122	0.0670429	0.0642799	0.265517	0.0540228	0.0661286	0.239115	0.0117795	0.0448174	0.0164187	0.0528086
Bacteria	Bacteroidetes	Sphingobacteriia	Sphingobacteriales	Chitinophagaceae	Niastella	0	0.163409	0.167782	0.237379	0.136241	0.0905588	0.0966344	0.135282	0.075408	0.0857683	0.0491744	0.0715948	0.157242	0.130354	0.170095	0.0799901	0.0915696	0.190531	0.113719	0.253015	0.164099	0.403457	0.224703	0.212762	0.244768	0.0624748	0.18359	0.097677	0.208169	0.179102	0.144854	0.0957382	0.307363	0.0874178	0.366645	0.0621468	0.337157	0.168253	0.0737106	0.0587909	0.122122	0.0544232	0.020568	0.0344327	0.058927	0.0269464	0.00809305	0.0385877	0.066774	0.0224547	0.145296	0.0809753	0.0462009	0.160499	0.02861	0.147941	0.106058	0.436534	0.140103	0.152261	0.0764117	0.0378551	0.010708	0.0654048	0.144927	0.0481459	0.0728343	0.0251421	0.23967	0.0352921	0.415938	0.0124347	0.1691	0.155219
Bacteria	Proteobacteria	Alphaproteobacteria	Rhizobiales	Rhizobiaceae	Ensifer	0	0.149132	0.0724004	0.0750864	0.145669	0.030724	0.0330283	0.0350544	0.0432501	0.0771352	0.11716	0.0438179	0.100159	0.0484526	0.0648443	0.0871939	0.108233	0.17369	0.157639	0.169601	0.0799488	0.233729	0.152927	0.0822998	0.173954	0.0478433	0.122457	0.0698707	0.175361	0.147227	0.150259	0.12362	0.163528	0.104491	0.261055	1.49064	0.127509	0.0789034	0.0372941	0.0366465	0.121068	0.00683603	0.0187811	0.0135858	0.0158209	0.0257893	0.0457703	0.0249196	0.0471936	0.0392577	0.0414901	0.0419154	0.0634603	0.0366691	0.0557071	0.0393777	0.00544681	0.129562	0.0148539	0.0643432	0.102727	0.0142492	0.0408442	0.0193237	0.10236	0.112136	0.028897	0.123378	0.0846821	0.0234671	0.159077	1.82119	0.158532	0.0860698
Bacteria	Acidobacteria	Acidobacteria_Gp2	inter_Gp2	inter_Gp2	Gp2	0	0.146079	0.074744	0.119812	0.199954	0.270705	0.208326	0.178838	0.187982	0.0974577	0.128869	0.129038	0.175189	0.0286991	0.215234	0.173239	0.225636	0.0639816	0.181413	0.122803	0.1504	0.142591	0.0780028	0.185009	0.145577	0.181978	0.0909367	0.130221	0.0902898	0.242226	0.0971484	0.0949329	0.184343	0.125436	0.138673	0.0907964	0.136666	0.171681	0.0432305	0.0876411	0.0266764	0.119313	0.0460393	0.0696766	0.0231952	0.0589988	0.0443846	0.0293913	0.0875853	0.0080798	0.0804155	0.0761722	0.0524869	0.0352902	0.0561162	0.0065821	0.00947298	0.0601616	0.0290951	0.0848245	0.0408864	0.0759673	0.0424531	0.0139923	0.0514015	0.134068	0.0867696	0.014389	0.0622448	0.0957803	0.0347503	0.035193	0.0468436	0.0400665
Bacteria	Bacteroidetes	Sphingobacteriia	Sphingobacteriales	Chitinophagaceae	Flavitalea	0	0.141708	0.123377	0.192946	0.145628	0.130113	0.0844737	0.0707236	0.139776	0.0880813	0.0959543	0.126136	0.0885941	0.13817	0.0838499	0.146432	0.125311	0.12735	0.159412	0.125547	0.0932232	0.133626	0.147837	0.0920032	0.106785	0.119108	0.165371	0.176563	0.255669	0.120162	0.143329	0.183002	0.224791	0.148089	0.141791	0.251278	0.179166	0.227807	0.0257158	0.0416308	0.0266342	0.028153	0.0225462	0.0154631	0.0377039	0.01939	0.0270051	0.02219	0.0349464	0.0490014	0.0235428	0.0132578	0.033793	0.0373561	0.0184888	0.0315978	0.0330611	0.0918046	0.0556946	0.0323786	0.0127733	0.0235338	0.0453941	0.0434407	0.0980138	0.0614757	0.015884	0.0248084	0.0844605	0.00309367	0.0386652	0.155198	0.00607437	0.068136
Bacteria	Actinobacteria	Actinobacteria	Actinomycetales	Pseudonocardiaceae	Pseudonocardia	0	0.138294	0.0814205	0.151942	0.108386	0.105897	0.0559905	0.105553	0.131916	0.0441405	0.0904171	0.0809337	0.0799866	0.216974	0.130886	0.286058	0.189296	0.224933	0.0873978	0.154695	0.138547	0.0870066	0.194535	0.0807523	0.126861	0.179419	0.24356	0.162678	0.243898	0.067452	0.127339	0.13354	0.187449	0.266277	0.107938	0.0753433	0.111914	0.117266	0.0282983	0.135045	0.00953864	0.0258481	0.0168883	0.0478651	0.00940134	0.00321332	0.0203904	0.0383437	0.0483203	0.102373	0.0529035	0.174013	0.0848683	0.19866	0.0147518	0.040188	0.0154023	0.0544543	0.115218	0.0293858	0.00914167	0.0745436	0.0867216	0.0437685	0.0585544	0.0190498	0.0514378	0.0312008	0.0516925	0.070961	0.0676708	0.0342571	0.0403083	0.0141276
Bacteria	Actinobacteria	Actinobacteria	Actinomycetales	Nocardioidaceae	Nocardioides	0	0.135648	0.0991556	0.0617822	0.0865496	0.107601	0.0876357	0.162101	0.173087	0.0655773	0.124717	0.101791	0.0759853	0.492908	0.0535221	0.255219	0.137889	0.193921	0.0887474	0.15095	0.190173	0.0739621	0.192728	0.103098	0.12228	0.158354	0.110518	0.124475	0.22981	0.081219	0.120304	0.0864606	0.084516	0.192908	0.240608	0.0583809	0.111764	0.0826176	0.0151542	0.0392206	0.0224023	0.0432292	0.0292427	0.0628792	0.0339996	0.0148812	0.0265149	0.0279412	0.0138038	0.258793	0.0168859	0.147378	0.0459351	0.0724972	0.019592	0.0463969	0.0471572	0.019459	0.092701	0.0258535	0.0553969	0.0266491	0.0434066	0.0376046	0.0908045	0.0434975	0.0464362	0.0265928	0.00655296	0.0612366	0.15685	0.0322884	0.0425071	0.00341173
Bacteria	Proteobacteria	Alphaproteobacteria	Sphingomonadales	Sphingomonadaceae	Novosphingobium	0	0.122275	0.118643	0.204783	0.195238	0.100087	0.164366	0.0759287	0.0466669	0.0498947	0.0534896	0.0556772	0.0426317	0.0821222	0.0546888	0.22228	0.109225	0.121116	0.104018	0.0822153	0.175463	0.0588255	0.131404	0.244777	0.11809	0.115689	0.0701766	0.0560468	0.106171	0.163795	0.0789922	0.0939852	0.17479	0.127294	0.193785	0.494076	0.0561831	0.0592693	0.0576371	0.069593	0.121352	0.0589948	0.0913504	0.0171282	0.0341988	0.0371377	0.0261507	0.010756	0.0260596	0.0500867	0.0313575	0.0460798	0.0675629	0.0411266	0.0446431	0.0314502	0.168988	0.0372107	0.0755221	0.244842	0.0865915	0.0560985	0.0609264	0.0289148	0.0707889	0.114099	0.0487838	0.0399367	0.0626894	0.00415818	0.134633	0.273691	0.0195468	0.0254945
Bacteria	Proteobacteria	Betaproteobacteria	Burkholderiales	Oxalobacteraceae	Massilia	0	0.112284	0.114198	0.107457	0.112804	0.0656195	0.174778	0.091405	0.0694194	0.0915791	0.0703557	0.139454	0.162596	0.115788	0.0983974	0.14778	0.0528194	0.0878286	0.0572804	0.132409	0.112304	0.180899	0.156766	0.101962	0.0920338	0.0913271	0.136088	0.0568249	0.567228	0.0536336	0.0973391	0.0707018	0.0504723	0.058849	0.0826121	0.157584	0.04092	0.0427216	0.0599747	0.0547987	0.0928751	0.0138786	0.0642926	0.00959875	0.038573	0.0394802	0.0267888	0.120149	0.0452985	0.0538189	0.0705064	0.0980147	0.0193117	0.0500163	0.00425173	0.108803	0.0895553	0.0734492	0.061288	0.0881035	0.068862	0.0705941	0.0483412	0.0270807	0.697365	0.0402554	0.0523014	0.00969557	0.02173	0.0448195	0.0271098	0.0636332	0.0179423	0.0360403
Bacteria	Planctomycetes	Planctomycetia	Planctomycetales	Planctomycetaceae	Gemmata	0	0.10941	0.193318	0.192628	0.200146	0.132386	0.199349	0.125971	0.118673	0.093888	0.130618	0.0833561	0.0629592	0.0646665	0.0865499	0.155056	0.0939096	0.0909059	0.146743	0.104188	0.0709193	0.0659618	0.100016	0.12753	0.0906819	0.0755996	0.104995	0.0740302	0.0928215	0.0909477	0.129108	0.119645	0.10536	0.0547687	0.0645129	0.0686655	0.118561	0.109316	0.0202016	0.0163679	0.0584449	0.0326773	0.0490408	0.0217429	0.0384505	0.0238118	0.041436	0.0212955	0.0152934	0.0318657	0.0402926	0.00885682	0.0178036	0.0239521	0.0279473	0.0279432	0.0210429	0.0214838	0.00605296	0.0207876	0.00842383	0.0176957	0.0324653	0.0223555	0.0304343	0.0211039	0.025488	0.0506712	0.0225512	0.00752841	0.025982	0.0148079	0.0417843	0.0173776
Bacteria	Actinobacteria	Actinobacteria	Acidimicrobiales	Acidimicrobiaceae	Ilumatobacter	0	0.0957796	0.111446	0.0782875	0.0878867	0.0926072	0.0516821	0.137985	0.0941442	0.0382836	0.121477	0.0767085	0.0458955	0.241875	0.0486917	0.141819	0.0748021	0.124297	0.0774894	0.101978	0.106695	0.0584218	0.109939	0.0997729	0.132599	0.132119	0.0924664	0.102143	0.148123	0.0731348	0.0938775	0.0650788	0.0707328	0.115731	0.103017	0.0427333	0.0714828	0.0826455	0.0377851	0.0259685	0.00659857	0.0375428	0.0213667	0.0413447	0.00888076	0.0132504	0.0181722	0.00828531	0.0173329	0.028863	0.014655	0.0506202	0.0251267	0.0594026	0.0225679	0.0192381	0.0153938	0.0203709	0.0558761	0.0267377	0.0392164	0.000835461	0.0261459	0.0201496	0.0311519	0.0108705	0.0293848	0.00466563	0.0177791	0.0266248	0.0412319	0.0174181	0.0208198	0.0200514
Bacteria	Proteobacteria	Alphaproteobacteria	Rhizobiales	Hyphomicrobiaceae	Devosia	0	0.093605	0.061101	0.12941	0.139978	0.0474674	0.0376699	0.0624786	0.111013	0.0592946	0.131623	0.0516553	0.0733687	0.096487	0.109992	0.0944585	0.0545915	0.220713	0.103988	0.0807937	0.104779	0.0799644	0.0793565	0.0708844	0.128014	0.0541491	0.13903	0.116021	0.146175	0.0493753	0.06123	0.0802744	0.126899	0.102467	0.119026	0.0836389	0.087214	0.0751969	0.0213895	0.0064284	0.0990387	0.019299	0.00580866	0.0285806	0.0205396	0.0170744	0.0274901	0.0109171	0.0140339	0.0398512	0.0427673	0.050347	0.00221315	0.185257	0.0368969	0.0181888	0.0229412	0.0103316	0.0114616	0.0118969	0.0525039	0.00429005	0.0763181	0.0571759	0.0912465	0.0256978	0.0174933	0.0303549	0.12418	0.0468106	0.0947116	0.0447584	0.0224919	0.0149033
Bacteria	Actinobacteria	Actinobacteria	Actinomycetales	Mycobacteriaceae	Mycobacterium	0	0.0908259	0.108362	0.118634	0.0607681	0.0610309	0.0541114	0.0756067	0.0788275	0.0515708	0.0928604	0.0507796	0.0799861	0.186722	0.103836	0.166107	0.0992688	0.106658	0.0565787	0.126157	0.137179	0.0552006	0.0695643	0.0413714	0.0826871	0.110314	0.175152	0.109457	0.150862	0.0336591	0.0528936	0.0873599	0.101493	0.112099	0.110449	0.0499855	0.0638238	0.048319	0.0354068	0.111449	0.0109771	0.0107134	0.0211905	0.0276083	0.0154875	0.0138883	0.00674085	0.011113	0.0164919	0.0511683	0.0719365	0.0790083	0.039567	0.0377102	0.0174479	0.0384049	0.0346102	0.0359828	0.026298	0.0152119	0.0060122	0.020919	0.0712199	0.0540665	0.0585665	0.00763659	0.00824929	0.0275508	0.0660615	0.0198932	0.0532486	0.00699413	0.0163226	0.00987229
Bacteria	Proteobacteria	Betaproteobacteria	Burkholderiales	Comamonadaceae	Variovorax	0	0.0899536	0.0304188	0.10878	0.139024	0.0374476	0.0662459	0.0240175	0.00977468	0.0823227	0.0270625	0.0524717	0.120675	0.0146109	0.114884	0.192324	0.130891	0.0501647	0.0710939	0.0401603	0.0645642	0.168144	0.0471453	0.182508	0.0565684	0.0263498	0.0292115	0.0132211	0.0797348	0.133362	0.0306365	0.0278402	0.13618	0.063607	0.111061	0.71095	0.0376986	0.00717905	0.0155564	0.05208	0.158153	0.0219789	0.0467531	0.0217274	0.00834529	0.0561433	0.0189143	0.0559448	0.05534	0.00253209	0.115742	0.25026	0.132176	0.0526674	0.0176701	0.01852	0.039469	0.116416	0.0198152	0.227172	0.0581165	0.00667274	0.0088422	0.0111057	0.0574282	0.0897753	0.0170654	0.0207167	0.113732	0.0385701	0.0957176	0.744764	0.0240244	0.00742858
Bacteria	Bacteroidetes	Sphingobacteriia	Sphingobacteriales	Chitinophagaceae	Parasegetibacter	0	0.0869815	0.146859	0.193174	0.0965884	0.138837	0.0934201	0.128466	0.114811	0.010242	0.0224313	0.0729698	0.0475781	0.0808461	0.0503158	0.18816	0.0848237	0.145527	0.0469098	0.0355584	0.148322	0.017837	0.0640679	0.0473068	0.0246933	0.0945263	0.0594487	0.0323931	0.0768528	0.0667062	0.0958233	0.0998868	0.0794251	0.117111	0.0550049	0.0508125	0.116855	0.186745	0.0613639	0.06639	0.0182012	0.0616957	0.0449806	0.0601003	0.0681597	0.00394708	0.0150763	0.0754195	0.0370744	0.078762	0.0211185	0.0907217	0.018953	0.104206	0.0416108	0.0272806	0.0888726	0.00573436	0.0249641	0.0442725	0.0122922	0.0442147	0.0703085	0.015664	0.0266545	0.0206563	0.0252012	0.0713503	0.0686213	0.0408712	0.00694507	0.0554068	0.101943	0.226756
Bacteria	Firmicutes	Bacilli	Bacillales	Paenibacillaceae_2	Oxalophagus	0	0.0847455	0.00832836	0.000827684	0.0150417	0.129237	0.0351574	0.0253014	0.10512	0.142384	0.0688853	0.0968952	0.184634	0.00820124	0.187919	0.0158108	0.110217	0.0281283	0.100853	0.020282	0.0407191	0.105088	0.145423	0.0826849	0.20472	0.0388322	0.0562666	0.13364	0.0108822	0.0256706	0.0356623	0.102996	0.186638	0.00556761	0.0972711	0.264602	0.169708	0.0612424	0.00760991	0.00117052	0.0158621	0.166467	0.00644349	0.0189174	0.144979	0.0599899	0.0537046	0.0720942	0.0582247	0.00815453	0.123436	0.0204486	0.137196	0.0200856	0.0382105	0.00795065	0.0558992	0.0727222	0.117095	0.0322712	0.0591175	0.0255593	0.0434639	0.145212	0.00239141	0.0181777	0.0297411	0.135631	0.146486	0.00321501	0.0761011	0.288767	0.17366	0.0648482
Bacteria	Proteobacteria	Deltaproteobacteria	Myxococcales	Kofleriaceae	Kofleria	0	0.081176	0.0461404	0.0507109	0.100961	0.0727112	0.0572636	0.0735875	0.0478646	0.0631709	0.0722043	0.0638435	0.0402364	0.0260327	0.129384	0.0773131	0.0574212	0.0321764	0.0868816	0.0584915	0.17855	0.0928713	0.0767792	0.0985253	0.214259	0.0516079	0.0424351	0.11916	0.0312991	0.184367	0.0412709	0.0378911	0.0820748	0.209776	0.0610789	0.0773132	0.0480158	0.11867	0.0151404	0.0113004	0.04776	0.0191067	0.0171147	0.041018	0.0229405	0.00948245	0.0376951	0.0386776	0.0137712	0.0146289	0.0218621	0.0165047	0.0408961	0.0277323	0.0425241	0.024964	0.0996195	0.0256595	0.012193	0.0137084	0.142204	0.0243517	0.0164825	0.0307335	0.0256488	0.0790654	0.020305	0.00329103	0.0347458	0.111667	0.0143688	0.0527653	0.0117228	0.0537813
Bacteria	Proteobacteria	Alphaproteobacteria	Alphaproteobacteria_incertae_sedis	inter_Geminicoccus	Geminicoccus	0	0.0782525	0.0780895	0.0601553	0.0975775	0.0546853	0.0281023	0.0665366	0.110376	0.0148184	0.0586477	0.0374052	0.0338523	0.036438	0.2268	0.116854	0.10664	0.137907	0.0132878	0.0464143	0.103724	0.0373395	0.0533423	0.0391628	0.0222956	0.15301	0.165154	0.0805225	0.0984182	0.106563	0.0383463	0.0666444	0.126549	0.225021	0.0380155	0.033163	0.0535482	0.0516841	0.0466164	0.0103424	0.0320718	0.0312094	0.0103652	0.0171001	0.0581388	0.00804739	0.0139285	0.00880563	0.0174992	0.0187324	0.192921	0.0516175	0.022921	0.119269	0.007142	0.012701	0.0591553	0.0147717	0.0246922	0.0102364	0.0026097	0.050825	0.101545	0.062648	0.0240905	0.0113988	0.0140196	0.0211817	0.0350935	0.064267	0.0202754	0.0151003	0.0169228	0.038006
Bacteria	Actinobacteria	Actinobacteria	Solirubrobacterales	Conexibacteraceae	Conexibacter	0	0.076874	0.0352933	0.0738387	0.0511663	0.0795719	0.0341903	0.188815	0.0817494	0.0507623	0.0931734	0.0707569	0.0261022	0.320217	0.0357514	0.0799023	0.059555	0.0984767	0.0897179	0.0978107	0.0579354	0.0385312	0.114346	0.0454629	0.0508711	0.0659433	0.0920604	0.103093	0.116143	0.0455771	0.0640326	0.0597586	0.067677	0.0843746	0.0426679	0.0332095	0.061408	0.0575209	0.0284051	0.0562218	0.0325578	0.0307717	0.0217275	0.15403	0.0727149	0.0181054	0.042632	0.0238247	0.0189046	0.128673	0.0115773	0.0429954	0.0153524	0.0701661	0.0269716	0.0120514	0.0355794	0.021397	0.0614074	0.0177796	0.010478	0.00895325	0.00503186	0.0214794	0.0535101	0.0184768	0.0268742	0.0300193	0.0621162	0.0105567	0.0250234	0.0210056	0.0403191	0.0121813
Bacteria	Actinobacteria	Actinobacteria	Actinomycetales	Pseudonocardiaceae	Actinophytocola	0	0.0739596	0.0217216	0.0581177	0.0361682	0.0671651	0.0579813	0.0516328	0.0722035	0.0326875	0.0536415	0.118555	0.105466	0.299943	0.080793	0.0933211	0.14162	0.0726443	0.0580653	0.0765384	0.0365296	0.030672	0.0674361	0.0635594	0.162397	0.0717665	0.127055	0.0616117	0.0469559	0.052436	0.104638	0.0104746	0.0406357	0.0563797	0.0359031	0.0229367	0.11197	0.0609241	0.00634555	0.0359246	0.027449	0.0173578	0.040045	0.0293936	0.0687561	0.0102258	0.0163765	0.0963626	0.041452	0.314409	0.0881777	0.0777769	0.0824158	0.0389169	0.0263161	0.0252425	0.0176207	0.0142671	0.0303118	0.028528	0.117345	0.036438	0.0445869	0.013682	0.0323815	0.0201571	0.0357651	0.00961125	0.0272499	0.0270071	0.0135385	0.0174452	0.0300315	0.00848527
Bacteria	Actinobacteria	Actinobacteria	Actinomycetales	Propionibacteriaceae	Microlunatus	0	0.0733203	0.0405807	0.0205593	0.0641667	0.0388908	0.0334452	0.0459386	0.102006	0.0164217	0.113077	0.0252578	0.0422293	0.0577134	0.097263	0.153701	0.168044	0.121714	0.0048015	0.112169	0.145158	0.0430583	0.0301274	0.0192864	0.0470283	0.150538	0.100726	0.0502983	0.144641	0.0306682	0.0938897	0.124423	0.099625	0.073556	0.0721963	0.0333382	0.0683798	0.0546163	0.0162712	0.00975278	0.0290422	0.00560622	0.0220891	0.0221856	0.0361333	0.0107795	0.0538392	0.00649336	0.00967071	0.00955138	0.056417	0.086586	0.11495	0.0768225	0.00137854	0.0359189	0.0622345	0.00191234	0.00180897	0.00388029	0.0266861	0.0542752	0.0429584	0.0239934	0.0853235	0.0148109	0.044696	0.0146674	0.0453233	0.0163791	0.0361513	0.0187049	0.0217016	0.021096
Bacteria	Actinobacteria	Actinobacteria	Actinomycetales	Nocardioidaceae	Kribbella	0	0.0720797	0.0308574	0.133714	0.0495027	0.0327271	0.0256974	0.0445015	0.0526237	0.0425155	0.0817186	0.0349287	0.0263073	0.182342	0.0765423	0.0990507	0.051499	0.115843	0.0479494	0.0962764	0.0663257	0.0616901	0.0744359	0.0519899	0.0651356	0.0534826	0.108874	0.0764011	0.163084	0.0399749	0.110049	0.0544786	0.0936979	0.077193	0.102587	0.024979	0.0956396	0.0502541	0.00237314	0.134742	0.0213519	0.00602264	0.012093	0.0196794	0.0167631	0.0334597	0.0413451	0.00369883	0.00931611	0.128705	0.0577014	0.0380423	0.0140792	0.0467458	0.0125181	0.000968309	0.0193491	0.00728507	0.0287539	0.030723	0.017194	0.0194091	0.0381885	0.0352321	0.0849929	0.0275011	0.0476404	0.0126677	0.0427833	0.022604	0.108259	0.0163948	0.0518623	0.0249486
Bacteria	Latescibacteria	inter_Latescibacteria	inter_inter_Latescibacteria	inter_inter_inter_Latescibacteria	Latescibacteria	0	0.0651775	0.0221153	0.0317663	0.166846	0.0373474	0.0660528	0.0856724	0.0144567	0.0215758	0.0536362	0.0627987	0.0595865	0.00828491	0.0616902	0.0332157	0.0969857	0.0765892	0.0886608	0.0491458	0.0945903	0.0566198	0.0657956	0.118397	0.126199	0.0409247	0.0477185	0.0708592	0.0496048	0.259458	0.0568281	0.0189262	0.0375736	0.102534	0.0399886	0.0294227	0.0445836	0.0499388	0.00283949	0.0274702	0.0978708	0.0115068	0.0469755	0.0356164	0.00358071	0.00990302	0.0286366	0.0276283	0.0367934	0.0043353	0.0286118	0.0243462	0.0751842	0.0508844	0.0135004	0.0167731	0.0343152	0.022336	0.0241367	0.0398798	0.0539107	0.0230791	0.0357876	0.040278	0.0299256	0.209089	0.0483872	0.00792043	0.0176158	0.0536142	0.0105572	0.00677916	0.0201577	0.0186976
Bacteria	Actinobacteria	Actinobacteria	Actinomycetales	Pseudonocardiaceae	Saccharothrix	0	0.0650172	0.0774957	0.104108	0.0349129	0.0359433	0.0514552	0.0514084	0.0426093	0.0506505	0.154126	0.0262701	0.0276686	0.161252	0.0147839	0.0569307	0.0512822	0.0587275	0.123381	0.113669	0.0350616	0.0614122	0.0769534	0.0691029	0.0530554	0.0336459	0.125458	0.0501018	0.111694	0.0294591	0.0805957	0.0520794	0.0584367	0.101817	0.0729019	0.0175078	0.0345207	0.0401431	0.030873	0.0499291	0.0143023	0.0369305	0.0105537	0.0349124	0.03034	0.0262668	0.142018	0.00980126	0.0122851	0.0727479	0.00625026	0.00674777	0.0549081	0.0323507	0.0573582	0.0751924	0.0122785	0.0286591	0.0113892	0.093081	0.0146532	0.0314142	0.0527922	0.0234662	0.0721366	0.0234258	0.0578171	0.0256811	0.0359172	0.0901987	0.0732152	0.00749336	0.0229065	0.0380509
Bacteria	Actinobacteria	Actinobacteria	Actinomycetales	Micromonosporaceae	Phytohabitans	0	0.0612611	0.118829	0.100324	0.026479	0.0185655	0.051214	0.0246585	0.0858675	0.0418389	0.0905405	0.0328967	0.0151676	0.218603	0.0722825	0.0210603	0.0614127	0.0495368	0.124878	0.0998725	0.0329314	0.0421136	0.0753291	0.0837106	0.0658429	0.0278754	0.0787657	0.0665449	0.0881908	0.0124258	0.0281365	0.0449994	0.0520464	0.0582327	0.0753308	0.0529985	0.0262782	0.0396218	0.0755004	0.11739	0.00453063	0.00821357	0.0373163	0.0132844	0.0675728	0.0303372	0.0450926	0.0214394	0.0148432	0.20627	0.0594	0.0122208	0.0317789	0.0104078	0.0294567	0.0605848	0.0219466	0.0144267	0.0347517	0.0910123	0.032219	0.00902044	0.0200654	0.022695	0.0634788	0.00850731	0.018578	0.0267784	0.0283565	0.0283076	0.0928351	0.0517521	0.0137203	0.0464271
Bacteria	Chloroflexi	Caldilineae	Caldilineales	Caldilineaceae	Litorilinea	0	0.0590318	0.0521042	0.060152	0.0375387	0.122528	0.0182461	0.0395066	0.128658	0.158643	0.0802069	0.043897	0.0212455	0.0510581	0.160857	0.0541842	0.0841194	0.0715733	0.0616208	0.0244197	0.0269428	0.0523571	0.0527549	0.0207242	0.0372288	0.0358093	0.0625344	0.0247495	0.0593007	0.0139688	0.040453	0.0651455	0.0615641	0.0271889	0.0428238	0.127504	0.0358872	0.0676493	0.0246796	0.0140764	0.0085858	0.0418992	0.0130978	0.0121537	0.0840429	0.07689	0.0727531	0.0380292	0.0062042	0.0244761	0.113568	0.00335756	0.0191861	0.0291518	0.0317032	0.0164315	0.0127203	0.0499737	0.0104348	0.0130584	0.0160059	0.0102543	0.0248835	0.00929187	0.0167237	0.00941409	0.0116859	0.0171819	0.00739744	0.0148855	0.0228165	0.12855	0.0185086	0.0687162
Bacteria	Proteobacteria	Alphaproteobacteria	Rhodospirillales	Rhodospirillaceae	Constrictibacter	0	0.0579654	0.0488229	0.0969674	0.0194357	0.0409198	0.0421853	0.0745445	0.0405584	0.0742638	0.0968131	0.047322	0.043608	0.0798161	0.0151973	0.05497	0.047361	0.0785076	0.0710567	0.0999431	0.0570335	0.011186	0.12463	0.0309663	0.0271716	0.103558	0.102761	0.0501549	0.0748165	0.0188831	0.123207	0.0746175	0.0374794	0.0226326	0.0340394	0.0334534	0.0190157	0.0688559	0.00609418	0.0238825	0.0122702	0.0261224	0.0153229	0.0504355	0.0230764	0.0477329	0.0327868	0.0338867	0.010525	0.0426988	0.0169397	0.0197462	0.0274768	0.0434619	0.0321001	0.0438166	0.0122899	0.0081048	0.0718611	0.0169304	0.0179415	0.0164514	0.0295701	0.0131732	0.0173534	0.0148501	0.0647259	0.0587568	0.0189745	0.00674763	0.0155756	0.0140806	0.0111928	0.0671596
Bacteria	Planctomycetes	Planctomycetia	Planctomycetales	Planctomycetaceae	Pirellula	0	0.0575262	0.0574686	0.0356211	0.0997207	0.11223	0.124252	0.0591843	0.0992892	0.0878587	0.0346261	0.0508485	0.0392361	0.0532104	0.0797698	0.0704316	0.0499444	0.0413096	0.0532821	0.0487838	0.0480474	0.0624425	0.0459782	0.0625829	0.0351441	0.0475318	0.0544805	0.0579357	0.0387605	0.0430874	0.0243374	0.0487287	0.0364584	0.0293442	0.0756343	0.0433885	0.0666876	0.0533067	0.0327888	0.0149068	0.0273485	0.0287583	0.0166472	0.0212824	0.028416	0.00744986	0.00957789	0.00310057	0.0162661	0.0364642	0.0165441	0.00918954	0.00948437	0.0269348	0.0196987	0.0299728	0.0174509	0.0121701	0.0122254	0.0137181	0.0115234	0.0270178	0.0257098	0.0127715	0.0184193	0.018938	0.00919495	0.0130818	0.011049	0.0096301	0.0239757	0.0291183	0.0185613	0.0254952
Bacteria	Acidobacteria	Acidobacteria_Gp17	inter_Gp17	inter_Gp17	Gp17	0	0.0526096	0.0708321	0.0968956	0.0685756	0.0661967	0.0395216	0.054243	0.0445209	0.0605704	0.0520598	0.0489597	0.0476599	0.0780192	0.0332152	0.125627	0.0408294	0.0339137	0.0263172	0.0581692	0.0499159	0.0468677	0.0486892	0.035911	0.054157	0.0607426	0.0360809	0.0581436	0.0600537	0.0505414	0.0308285	0.0407674	0.0352075	0.0691215	0.0568661	0.0112115	0.0573387	0.0453766	0.0181015	0.00986727	0.0130923	0.00621149	0.00715979	0.00968271	0.0172374	0.0140335	0.00233693	0.0107861	0.0083272	0.00294342	0.0170375	0.0364608	0.011426	0.00829713	0.00883088	0.0236005	0.00371844	0.0161121	0.00906289	0.0099308	0.00395592	0.00727898	0.00937548	0.0322571	0.0315169	0.0239314	0.0134622	0.0236142	0.00874464	0.0171182	0.0106706	0.00648134	0.0103643	0.022533
Bacteria	Bacteroidetes	Flavobacteriia	Flavobacteriales	Flavobacteriaceae	Flavobacterium	1	0.0512168	0.0714366	0.00506736	0.0319063	0.0194644	0.117957	0.000907128	0.0134767	0.0339339	0.0117851	0.0539951	0.289166	0.0772677	0.0138286	0.0240212	0.0249098	0.0722533	0.00776239	0.0120547	0.16101	0.0161754	0.00919232	0.0580153	0.0359781	0.0225804	0.00462899	0.032125	0.000536968	0.0401215	0	0.020475	0.232847	0.117696	0.0186928	0.183713	0.000722282	0.00810101	0.0405104	0.00103523	0.0451223	0.0260367	0.136746	0.00128287	0.0108161	0.025443	0.0105478	0.0451175	0.212441	0.103723	0.0143847	0.0215034	0.0282004	0.0880154	0.00157557	0.017048	0.208279	0.0121005	0.00902453	0.0666151	0.0179764	0.0161278	0.00492666	0.0110893	0.000759387	0.0456935	0	0.0289561	0.253067	0.166447	0.0089444	0.245705	0.00102146	0.00288433
Bacteria	Proteobacteria	Gammaproteobacteria	Xanthomonadales	Sinobacteraceae	Povalibacter	0	0.0493026	0.0392871	0.0582285	0.194247	0.0398007	0.0605284	0.0841794	0.0199863	0.0226594	0.0416529	0.0241788	0.0138954	0.0243581	0.0316864	0.0675055	0.0324163	0.0235022	0.0456192	0.0341286	0.0769233	0.0546922	0.0259353	0.0379171	0.0916921	0.0328216	0.0325482	0.0455056	0.0437591	0.0507933	0.045726	0.03457	0.0387531	0.0649492	0.061534	0.0163526	0.0936264	0.0689348	0.0118907	0.0148461	0.126959	0.0112713	0.0352042	0.0393777	0.0177707	0.0045081	0.0351926	0.0102496	0.00649397	0.0151291	0.0253946	0.0421474	0.00542411	0.00680298	0.0267962	0.0185634	0.0223702	0.0117109	0.0164438	0.00680945	0.0165672	0.0215647	0.0151595	0.0137513	0.00404282	0.0334652	0.0267733	0.013506	0.0412656	0.0542748	0.0190577	0.00976796	0.0367341	0.0244104
Bacteria	Actinobacteria	Actinobacteria	Actinomycetales	Micromonosporaceae	Virgisporangium	0	0.0419538	0.0272251	0.0395364	0.0476649	0.0336738	0.0400992	0.032333	0.05535	0.0354604	0.0248331	0.0117205	0.00921183	0.0568019	0.0238159	0.0504119	0.0910678	0.0936078	0.0149854	0.0551071	0.0391701	0.0211689	0.0535163	0.0223751	0.0363182	0.0492746	0.0671536	0.0464077	0.0902276	0.0160034	0.0349284	0.0389235	0.0367341	0.0937562	0.0239274	0.01029	0.040501	0.0467545	0.00983807	0.0293495	0.0244696	0.0148101	0.00347183	0.0173582	0.0271623	0.0281969	0.00927004	0.00311791	0.0057877	0.013453	0.0134643	0.0235596	0.072233	0.0745882	0.00247521	0.0116613	0.00959266	0.0193976	0.0382189	0.0189223	0.0119283	0.00830804	0.0276997	0.0287446	0.0286748	0.0116999	0.0136834	0.0110704	0.028625	0.0351397	0.0229578	0.00218077	0.0116118	0.0344335
Bacteria	Actinobacteria	Actinobacteria	Actinomycetales	Promicromonosporaceae	Promicromonospora	0	0.0414966	0.00878956	0.0221088	0.00842537	0.0107435	0.0953752	0.0359206	0.102477	0.0200943	0.0409587	0.0406893	0.0566244	0.0299036	0.0239062	0.0597869	0.0335716	0.0536939	0.0678168	0.0142305	0.0336804	0.0771593	0.0610975	0.0391619	0.00509491	0.0283437	0.130229	0.0354567	0.0127017	0.0248496	0.0522235	0.0371396	0.0233271	0.0300796	0.0572457	0.0534845	0.0469109	0.0205753	0.00693379	0.0193738	0.00105176	0.00499601	0.0813752	0.0163165	0.0851681	0.0101012	0.0314	0.0216983	0.043798	0.0247998	0.0117724	0.0396609	0.0051057	0.0469556	0.0449191	0.0126906	0.0410388	0.0470462	0.0231023	0.0396272	0.00240809	0.00518493	0.0848129	0.0162868	0.00942516	0.0101132	0.0275404	0.0285677	0.0171483	0.0117307	0.0276313	0.0241072	0.0427514	0.0190105
Bacteria	Bacteroidetes	Sphingobacteriia	Sphingobacteriales	Chitinophagaceae	Chitinophaga	0	0.0406017	0.0193819	0.0912322	0.318876	0.00385468	0.0367272	0.00251194	0.0167859	0.0207359	0.00455112	0.00250457	0.0588814	0.0133319	0.00347639	0.136153	0.0349998	0.0402483	0.0484872	0.017566	0.0270912	0.00715748	0.00263065	0.0351807	0.0169052	0.0103902	0.0109368	0.0103146	0.0342737	0.0657725	0.00113157	0.0124915	0.065902	0.0070581	0.00593115	0.250698	0.0191257	0.00836564	0.0241565	0.116354	0.449305	0.00545134	0.0301544	0.00224166	0.0218972	0.0173086	0.00154525	0.003542	0.019351	0.0100192	0.00491635	0.182925	0.0254888	0.0343508	0.0599783	0.0188147	0.0270422	0.00625436	0.0024251	0.049753	0.0185203	0.00738274	0.00691732	0.00734539	0.0217201	0.0163992	0.00160029	0.000992383	0.0809297	0.00501963	0.00439462	0.123743	0.0169339	0.00769071
Bacteria	Proteobacteria	Deltaproteobacteria	Myxococcales	Polyangiaceae	Minicystis	0	0.0395448	0.031411	0.0757066	0.0213594	0.0274185	0.0404713	0.00523333	0.0709368	0.101947	0.0552257	0.00947679	0.0416638	0.0166133	0.00608829	0.0806718	0.0843816	0.0304179	0.0138583	0.0110391	0.0402184	0.0177466	0.0358023	0.0698426	0.051994	0.0367348	0.0335444	0.0448466	0.011839	0.0392797	0.0122092	0.0650588	0.0637789	0.0450872	0.0145276	0.0204133	0.0402439	0.0565257	0.0237006	0.0237074	0.00682879	0.0126636	0.0123453	0.00598237	0.0362899	0.0845747	0.0235484	0.00412968	0.0188489	0.0140339	0.00135923	0.075847	0.0484185	0.0100672	0.0098373	0.00359026	0.0352589	0.0126232	0.0121541	0.0819703	0.0362357	0.0281701	0.00429138	0.0388066	0.00694534	0.0316822	0.00590981	0.0369813	0.0524781	0.035826	0.00271885	0.00629954	0.0201912	0.0427058
Bacteria	Proteobacteria	Betaproteobacteria	Burkholderiales	Alcaligenaceae	Azohydromonas	0	0.0384313	0.012147	0.045346	0.000966856	0.021267	0.0106308	0.0115961	0.0217684	0.0143763	0.0514853	0.2135	0.00699701	0.00787	0.0106712	0.0149474	0.0219143	0.0354346	0.119591	0.018268	0.00322383	0.0307951	0.0942877	0.0356637	0.00866744	0.0263743	0.0904371	0.0198128	0.0704512	0.0151529	0.142104	0.043795	0.0170082	0.00895344	0.0268967	0.0694808	0.0366554	0.00499011	0.00777494	0.0215825	0.00136734	0.0157364	0.0104642	0.00848265	0.0189639	0.00185877	0.0305678	0.276514	0.00317923	0.00240968	0.0111574	0.0113432	0.00947537	0.024728	0.0771817	0.0179968	0.000827785	0.00870372	0.0363833	0.0386789	0.00405716	0.0109895	0.0550962	0.0142757	0.0442706	0.00763331	0.0873229	0.0274628	0.012112	0.00842638	0.0198668	0.0544301	0.0322999	0.00446905
Bacteria	Firmicutes	Bacilli	Bacillales	Paenibacillaceae_1	Paenibacillus	1	0.0382722	0.00957452	0	0.0354077	0.00298155	0.0115229	0.00852654	0.00748539	0.10332	0.020886	0.0193365	0.0570696	0.0294345	0.0932404	0.0100086	0.0145574	0.0229263	0.0847175	0.0419697	0.0358568	0.102032	0.0330639	0.042869	0.0945592	0.0209851	0.025182	0.0286147	0.0120652	0.0540481	0.0499928	0.0402614	0.0306591	0.0446838	0.0432183	0.0735333	0.0490579	0.0241523	0.00709216	0	0.0284503	0.00211567	0.0130897	0.0003751	0.00343755	0.120814	0.0153984	0.00630256	0.0236305	0.0311048	0.090202	0.00246095	0.0141764	0.0209739	0.104463	0.012307	0.0114727	0.117479	0.00306033	0.043279	0.0477455	0.0181346	0.0131316	0.0206776	0.00720626	0.0198871	0.0138026	0.0448401	0.0169467	0.0178272	0.0488983	0.0765422	0.040529	0.0188519
Bacteria	Proteobacteria	Alphaproteobacteria	Rhizobiales	Hyphomicrobiaceae	Hyphomicrobium	0	0.0381578	0.0453706	0.0408443	0.0341385	0.0346998	0.0233285	0.0333944	0.0263457	0.0434956	0.0491728	0.0180498	0.0179238	0.0348089	0.0392742	0.0615818	0.0667982	0.0331711	0.026715	0.0368094	0.0584167	0.038803	0.0433675	0.0473747	0.0396536	0.020128	0.0437687	0.0373264	0.0684482	0.0215374	0.0211997	0.0272803	0.0381048	0.0419876	0.0448955	0.0252967	0.0395706	0.0505991	0.0115276	0.012494	0.014507	0.0257062	0.00920372	0.0126078	0.00532407	0.0282163	0.0106251	0.00716366	0.00728708	0.00429256	0.0180367	0.0493889	0.0219531	0.0135079	0.0107725	0.00975891	0.0181844	0.0030048	0.0130339	0.00488692	0.0105896	0.0096134	0.0261192	0.0180442	0.0120873	0.00989884	0.00863099	0.00715677	0.0204096	0.0110535	0.0198007	0.014157	0.0144549	0.0239738
Bacteria	Actinobacteria	Actinobacteria	Actinomycetales	Streptosporangiaceae	Nonomuraea	0	0.0380952	0.0295687	0.00364895	0.0103113	0.017691	0.0186136	0.0169974	0.0400056	0.0523085	0.109298	0.0306091	0.0229598	0.0153812	0.10736	0.0233567	0.0852912	0.0207491	0.0447764	0.0267396	0.0532939	0.0901426	0.0409324	0.0541488	0.0344788	0.0206516	0.0430261	0.019434	0.010243	0.0215178	0.0147111	0.0260903	0.0422399	0.0239163	0.0613247	0.0453392	0.0579148	0.036357	0.0151782	0.00116777	0.00560563	0.0202257	0.0119095	0.0160014	0.0494918	0.0315786	0.131749	0.0300369	0.0206433	0.0164985	0.0922872	0.0195661	0.0594443	0.0130876	0.0217306	0.00413227	0.0623969	0.0893404	0.0232191	0.0312872	0.0231303	0.0140386	0.0180233	0.00239316	0.00928082	0.0121602	0.0100031	0.0254975	0.0250525	0.00266556	0.0730332	0.0429586	0.0598843	0.0386786
Bacteria	Proteobacteria	Alphaproteobacteria	Rhizobiales	Phyllobacteriaceae	Chelativorans	0	0.0379441	0.0753448	0.0850227	0.0170215	0.0351169	0.0345828	0.105648	0.0221268	0.0742748	0.0277625	0.0139317	0.0619337	0.087322	0.012029	0.0452086	0.0131569	0.040796	0.0519995	0.0557563	0.054805	0.0150694	0.0225114	0.00543186	0.0354603	0.0412791	0.0109747	0.0272518	0.0986103	0.0060294	0.0194797	0.0432898	0.0145363	0.0248657	0.0362939	0.0133904	0.0218617	0.0158115	0.0643688	0.0187024	0.00256506	0.0299991	0.0130913	0.0823601	0.00679331	0.0687064	0.0179403	0.0168026	0.0486578	0.0345127	0.00840704	0.00877148	0.0108113	0.0219795	0.053759	0.0179503	0.0338114	0.00655399	0.011376	0.00422389	0.0117464	0.0203097	0.00256547	0.0127217	0.034307	0.0023669	0.0122533	0.016776	0.00382868	0.0129711	0.0181652	0.00373757	0.0197827	0.0166063
Bacteria	Proteobacteria	Deltaproteobacteria	Myxococcales	Haliangiaceae	Haliangium	0	0.0378801	0.00141243	0.0104028	0.0586015	0.0488393	0.0608793	0.0105362	0.0149239	0.00951661	0.0502654	0.0260395	0.00778501	0.00681584	0.16477	0.0203991	0.049629	0.046714	0.0169586	0.00421572	0.0152643	0.07625	0.0622011	0.0457954	0.0227543	0.0168337	0.050638	0.0441962	0.00151137	0.207788	0.0504198	0.00698737	0.0266439	0.0322723	0.0179519	0.00876031	0.0168542	0.0518561	0.00199748	0.00869232	0.0381034	0.0254306	0.018693	0.00865878	0.00670543	0.00930678	0.0500867	0.0125373	0.00443862	0.005398	0.181741	0.0171552	0.0176458	0.0511968	0.00505975	0.00439097	0.00640146	0.0287721	0.0498095	0.0317525	0.0164602	0.0114303	0.0336693	0.0103307	0.00110116	0.172824	0.0295034	0.00877898	0.00282607	0.0280325	0.0107219	0.00915343	0.0139776	0.0337044
Bacteria	Proteobacteria	Alphaproteobacteria	Caulobacterales	Caulobacteraceae	Caulobacter	0	0.0347609	0.088359	0.110622	0.0415291	0.0259277	0.0298533	0.022021	0.0214528	0.0125619	0.0201966	0.00960722	0.0204509	0.0370778	0.0202547	0.115373	0.0231245	0.0316887	0.0414158	0.0184127	0.0373132	0.00684712	0.0222049	0.023273	0.0533279	0.0225394	0.0372432	0.0284056	0.0341919	0.0136655	0.0461686	0.0347817	0.0222727	0.04055	0.033664	0.0324932	0.0350443	0.0374773	0.0333179	0.0418562	0.0161012	0.0117852	0.0227076	0.00470295	0.00912339	0.00738633	0.00744267	0.00382091	0.0172946	0.0194562	0.0117065	0.0780398	0.0149672	0.0116742	0.0224053	0.00939965	0.013712	0.00683995	0.0155774	0.0245674	0.025638	0.00234887	0.0218077	0.00753284	0.013955	0.00199824	0.0151754	0.016505	0.00836931	0.00485558	0.0176193	0.0189427	0.0189871	0.0151432
Bacteria	Armatimonadetes	inter_Armatimonadetes_gp5	inter_Armatimonadetes_gp5	inter_Armatimonadetes_gp5	Armatimonadetes_gp5	0	0.0329878	0.0338358	0.049461	0.03358	0.0382378	0.0247883	0.0512149	0.034002	0.0404618	0.0291433	0.0267365	0.0231908	0.0319858	0.0145176	0.0437128	0.00910052	0.0507669	0.0270168	0.0427366	0.0398623	0.014759	0.0222623	0.0202579	0.0601889	0.0419628	0.0241335	0.0423162	0.0244493	0.00972818	0.0276584	0.0260842	0.0246724	0.0706101	0.0388189	0.0366808	0.0235717	0.0350541	0.0214612	0.00732085	0.00965621	0.0121003	0.0142394	0.0130182	0.00718746	0.0188231	0.0180954	0.0116519	0.0114284	0.0119452	0.00702261	0.00291007	0.00354651	0.0228626	0.00779362	0.0238992	0.0106685	0.0111123	0.00479396	0.00194414	0.00315475	0.0128248	0.0090167	0.0194391	0.00644395	0.00658749	0.0118568	0.00203795	0.0146041	0.0107425	0.00941006	0.0210484	0.00640088	0.0174783
Bacteria	Proteobacteria	Gammaproteobacteria	Xanthomonadales	Xanthomonadaceae	Arenimonas	0	0.031768	0.0656196	0.0373466	0.0357031	0.0222881	0.0253181	0.0559345	0.00250708	0.00610756	0.0158133	0.0375971	0.0205898	0.0327847	0.0159849	0.0453255	0.0132797	0.0188189	0.0494303	0.0179335	0.0435482	0.010103	0.0431819	0.0474123	0.0306033	0.0454416	0.0326462	0.0401002	0.0507553	0.0387123	0.0124644	0.0265121	0.0193753	0.106256	0.0299398	0.00310048	0.0340744	0.0110381	0.0135679	0.00821583	0.0274479	0.0118189	0.0244615	0.0509235	0.00209829	0.0086374	0.0132969	0.00572051	0.0159168	0.0410914	0.0122318	0.0253261	0.0152544	0.0136272	0.0191723	0.0235693	0.021311	0.00794966	0.0155514	0.0484229	0.00400108	0.0339732	0.0239533	0.0270215	0.0468954	0.017876	0.0083309	0.0191698	0.0260137	0.0832082	0.0113299	0.00296096	0.0463983	0.00787061
Bacteria	Actinobacteria	Actinobacteria	Actinomycetales	Nocardioidaceae	Aeromicrobium	0	0.0297265	0.0315348	0.0289841	0.0209064	0.0391059	0.0259847	0.0676387	0.0230088	0.025046	0.0643641	0.0182773	0.0151098	0.0562289	0.0169539	0.0579592	0.023659	0.0450033	0.0210917	0.0386749	0.0401087	0.0136616	0.0358892	0.0231621	0.0393079	0.0204879	0.0282571	0.018583	0.0249287	0.0149681	0.0175437	0.0132494	0.0211485	0.0381898	0.0442285	0.0152988	0.0242219	0.0173886	0.0160277	0.0145012	0.00563223	0.0232809	0.0118513	0.0382634	0.0134356	0.00107743	0.0267275	0.00511586	0.00728133	0.0226978	0.01023	0.0372333	0.00452547	0.0287552	0.0155364	0.00950055	0.0151341	0.0133574	0.0118887	0.00270467	0.0189204	0.0104802	0.00250724	0.0100244	0.0145633	0.00173988	0.0118192	0.00669986	0.0244571	0.015435	0.0259015	0.00434003	0.0119901	0.00489653
Bacteria	Proteobacteria	Gammaproteobacteria	Pseudomonadales	Moraxellaceae	Acinetobacter	25	0.0295986	0.940678	0	0	0	0	0	0	0	0.00101573	0	0.000926956	0	0	0	0.115137	0.000844802	0.000730722	0.00256805	0	0	0.0011866	0	0	0.000844812	0	0	0	0	0	0.000930683	0	0	0	0	0	0.000687696	1.33032	0	0	0	0	0	0	0	0.00143646	0	0.00131091	0	0	0	0.161082	0.00119473	0.0010334	0.00363178	0	0	0.0016781	0	0	0.00119474	0	0	0	0	0	0.00131618	0	0	0	0	0	0.00097255
Bacteria	Armatimonadetes	Armatimonadia	Armatimonadales	Armatimonadaceae	Armatimonas/Armatimonadetes_gp1	0	0.0277857	0.0557629	0.0952441	0.0359449	0.0158004	0.0163972	0.055176	0.0316423	0.0326705	0.0162955	0.0123028	0.0139206	0.013431	0.0199416	0.0459187	0.0171565	0.0154897	0.0315613	0.0304695	0.0324741	0.0194227	0.0176512	0.0137598	0.0167726	0.0422401	0.0128725	0.00646108	0.0328444	0.0192696	0.0145491	0.048048	0.0337707	0.0362834	0.0284244	0.0346695	0.0068528	0.0287921	0.0286603	0.0800336	0.00758698	0.00564997	0.0115794	0.033938	0.0111959	0.00106269	0.00378682	0.00524319	0.00300458	0.00990908	0.0106915	0.00439572	0.00445075	0.00391417	0.00745241	0.0199598	0.00404691	0.0125745	0.00873039	0.0015863	0.00638619	0.0102543	0.00756997	0.00297607	0.0100367	0.00136107	0.0154739	0.0300934	0.0215578	0.0170612	0.00988653	0.00763178	0.00486681	0.00736418
Bacteria	Proteobacteria	Gammaproteobacteria	Xanthomonadales	Xanthomonadaceae	Pseudoxanthomonas	9	0.0276968	0.00282486	0.00638452	0	0.000781464	0	0	0	0.161735	0	0	0.0555844	0.000738885	0	0.0165504	0.0029423	0.0109824	0.00224056	0.00164767	0.00290328	0.00215841	0.0011866	0.00430744	0.0196608	0.00126722	0.00976926	0	0.000864028	0	0.0045324	0.00159352	0.00989727	0.00749653	0.0046687	0.543824	0.0863125	0.034231	0.00399495	0.0062658	0	0.00110516	0	0	0	0.21056	0	0	0.0339136	0.00104494	0	0.0234058	0.00416104	0.0155315	0.00316863	0.00116774	0.00410586	0.00305245	0.0016781	0.00439828	0.019471	0.00179212	0.0138158	0	0.00122192	0	0.00357843	0.00225358	0.0139968	0.0106017	0.00660254	0.726819	0.0599303	0.0386553
Bacteria	Proteobacteria	Alphaproteobacteria	Rhodospirillales	inter_Reyranella	Reyranella	0	0.0273667	0.0383446	0.0481594	0.048828	0.0409198	0.037799	0.0223281	0.0186783	0.0126456	0.0360053	0.02852	0.0264547	0.0169513	0.0122431	0.0619163	0.0123999	0.0199803	0.0471566	0.027057	0.012389	0.0180965	0.0347499	0.0607555	0.0270653	0.0146035	0.018769	0.0243696	0.0236862	0.041444	0.0255561	0.0139189	0.0173668	0.0121694	0.01568	0.0169951	0.0292838	0.0219151	0.00768159	0.00208858	0.0307562	0.0261224	0.0172216	0.00873102	0.00779853	0.00980346	0.0226984	0.0132382	0.00931046	0.00685575	0.0072971	0.0228112	0.00629379	0.00753195	0.0195684	0.0126069	0.00333211	0.00339398	0.0157844	0.0267866	0.00368411	0.0039428	0.0106566	0.0108242	0.0146024	0.0098666	0.00366364	0.00651906	0.0131845	0.00286008	0.00631839	0.0106696	0.0238353	0.00238423
Bacteria	Actinobacteria	Actinobacteria	Actinomycetales	Micromonosporaceae	Asanoa	0	0.0270892	0.0337796	0.0542629	0.0241401	0.00510948	0.0153283	0.00950302	0.0158405	0.0159825	0.0344222	0.00938281	0.00890865	0.0289249	0.0139148	0.0630942	0.032526	0.0618691	0.0213118	0.0266505	0.0284965	0.0125208	0.059347	0.0264164	0.0201113	0.0279779	0.0334869	0.0232241	0.0574894	0.00860772	0.0449597	0.0375761	0.0156428	0.0416869	0.00481162	0.00521412	0.0206217	0.0320691	0.0197221	0.0492483	0.0118319	0.0043538	0.00374594	0.00573412	0.00398502	0.0091414	0.0126825	0.00582358	0.00757016	0.0304001	0.00504836	0.0650098	0.0131313	0.0623838	0.0139138	0.0152803	0.00798768	0.00323691	0.0350416	0.0164788	0.0115696	0.0054875	0.00558077	0.0103338	0.0213947	0.00857973	0.0101887	0.0119814	0.0100137	0.000757005	0.00455864	0.00578417	0.00552584	0.0123877
Bacteria	Chloroflexi	Chloroflexia	Kallotenuales	Kallotenuaceae	Kallotenue	0	0.0267546	0.0115582	0.0185422	0.0140297	0.0297297	0.00670158	0.0130764	0.0385695	0.0401008	0.0268179	0.0221125	0.034994	0.0212681	0.0338233	0.0176322	0.0301204	0.0249158	0.0388962	0.019728	0.0249232	0.0229975	0.0268675	0.0361445	0.0306453	0.0179779	0.049947	0.0343262	0.0162411	0.0419504	0.022961	0.0486901	0.0120705	0.0193316	0.0129497	0.0388221	0.0281217	0.0355809	0.0068207	0.0199917	0.0123101	0.0113207	0.00814184	0.00777635	0.0163789	0.0145376	0.0220112	0.00678095	0.0086908	0.0101859	0.0212483	0.00949159	0.0061895	0.0106165	0.0120746	0.0169796	0.00957043	0.0104821	0.0072933	0.0376563	0.00488451	0.00432017	0.0187524	0.0171426	0.012573	0.0405343	0.0163424	0.0289555	0.0090454	0.0089804	0.00720529	0.0321312	0.00550836	0.0225807
Bacteria	Bacteroidetes	Flavobacteriia	Flavobacteriales	Flavobacteriaceae	Chryseobacterium	26	0.02675	0	0	0.00290057	0.00156293	0.00336158	0.011304	0.00079526	0.000944715	0	0.000704424	0	0	0	0	0	0	0	0	0	0	0	0.000666147	0	0	0	0	0	0.00478511	0	0	0	0	0	0.935976	0	0	0	0	0.00410202	0.00221031	0.00325993	0.0159863	0.00112467	0.00133603	0	0.000996206	0	0	0	0	0	0	0	0	0	0	0	0.000942074	0	0	0	0	0	0.00454798	0	0	0	0	0	1.31792	0	0
Bacteria	Acidobacteria	Acidobacteria_Gp12	inter_Gp12	inter_Gp12	Gp12	1	0.0263175	0.00211864	0.000827684	0.0117486	0.0294924	0.0141174	0.0117786	0.014385	0.0604246	0.0204839	0.0330421	0.0291868	0.00490576	0.0802212	0.00321892	0.031385	0.0126887	0.0272937	0.018976	0.0366683	0.0326594	0.0306119	0.0328934	0.0814818	0.00616129	0.00519056	0.0147836	0	0.0525089	0.00955143	0.00804762	0.02827	0.0171996	0.0283316	0.0752038	0.0399348	0.0416389	0.00299622	0.00117052	0.000142145	0.0206117	0.0117674	0.0089773	0.00548464	0.0317397	0.00731348	0.0201866	0.0121994	0.00518413	0.0269699	0.00312323	0.0425612	0.0161516	0.0303742	0.00681698	0.0262379	0.0127361	0.0261088	0.00935548	0.0155375	0.00605719	0.00450746	0.00925389	0	0.00511952	0.00751731	0.00332509	0.0163745	0.0198282	0.0121599	0.0852348	0.0186187	0.034153
Bacteria	Proteobacteria	Alphaproteobacteria	Rhizobiales	Xanthobacteraceae	Labrys	0	0.0250154	0.0360998	0.0362118	0.0291944	0.0218515	0.0139406	0.0256772	0.0359246	0.0125012	0.0347886	0.0153647	0.00397853	0.0211704	0.0107423	0.0356398	0.0130746	0.0402034	0.0310116	0.0314764	0.0408681	0.0133953	0.038163	0.0118168	0.00710306	0.0120467	0.0436614	0.0230012	0.0475409	0.0137866	0.0161758	0.0415408	0.0220278	0.0379546	0.01825	0.0168868	0.0216359	0.0258473	0.0160041	0.0170693	0.0133504	0.00943798	0.00451931	0.00217022	0.00688003	0.0133719	0.00740341	0.00568988	0.00316826	0.00901782	0.00580418	0.0088039	0.00955045	0.0194623	0.00550946	0.0183018	0.00621327	0.0127102	0.00991252	0.00821984	0.00506586	0.00674211	0.029597	0.0117705	0.015953	0.00681297	0.00179156	0.0195883	0.00918715	0.00497365	0.010652	0.00966511	0.00335757	0.00516362
Bacteria	Firmicutes	Bacilli	Bacillales	Planococcaceae	Sporosarcina	0	0.0248324	0.00792585	0.000709205	0.00318431	0.00952916	0.00601069	0.00732638	0.0248433	0.0108836	0.0156455	0.0370521	0.0809069	0.00440044	0.0502163	0.00459725	0.054834	0.0126459	0.00739361	0.00536883	0.00781456	0.00755824	0.02267	0.0187098	0.00241737	0.0128719	0.00671637	0.0239503	0.00355291	0.0176898	0.00283199	0.0262355	0.0255197	0.00524757	0.0152693	0.0258379	0.021263	0.304337	0.00810977	0.00100297	0.00450329	0.00709718	0.00395249	0.00560401	0.0162752	0.00383612	0.00714658	0.0366397	0.0824862	0.00622316	0.00723863	0.00469532	0.0607537	0.00580914	0.00292327	0.00222491	0.00407639	0.00390404	0.0143485	0.0023229	0.00209898	0.0033841	0.00949838	0.020724	0.00254481	0.00930702	0.00113011	0.0134011	0.0281521	0.00742119	0.00704863	0.0122934	0.0110996	0.388106
Bacteria	BRC1	inter_BRC1	inter_inter_BRC1	inter_inter_inter_BRC1	BRC1	0	0.0245492	0.0257163	0.038112	0.0248868	0.0336175	0.0215989	0.0196202	0.0333321	0.0288079	0.013005	0.011374	0.0205001	0.0129919	0.0228002	0.0194798	0.0329665	0.0292804	0.0127933	0.0333743	0.0191861	0.0139537	0.029813	0.0263246	0.0307416	0.0260061	0.0267385	0.0249007	0.0238839	0.0225762	0.0105149	0.0272176	0.0334412	0.031268	0.0105374	0.0327456	0.024181	0.0354849	0.0117938	0.0104194	0.00332423	0.00800769	0.0067634	0.0102478	0.00851629	0.0129997	0.0100188	0.00363523	0.0140409	0.00328614	0.00508686	0.0045378	0.00408679	0.00711422	0.00487564	0.0188881	0.0105009	0.00624726	0.00652422	0.0191649	0.0151539	0.0168925	0.00444578	0.00859956	0.016395	0.0251816	0.0015138	0.012423	0.00374079	0.0109822	0.00531482	0.00752311	0.0128235	0.00685012
Bacteria	Acidobacteria	Acidobacteria_Gp15	inter_Gp15	inter_Gp15	Gp15	0	0.0242279	0.0127119	0.00995233	0.0303623	0.032567	0.0296022	0.0171515	0.0104087	0.0406334	0.0163378	0.0295063	0.0282587	0.00249036	0.0774843	0.00504986	0.0437298	0.00718441	0.00888267	0.0167452	0.0307713	0.0664247	0.00597437	0.0222407	0.0334176	0.00819325	0.00792901	0.0332613	0.00516382	0.0581227	0.0217783	0.00761367	0.0273944	0.0238281	0.0100643	0.0321658	0.0405643	0.0182375	0.0179773	0.00933811	0.00332375	0.0143172	0.0117851	0.010649	0.00789066	0.0143481	0.0081771	0.0221803	0.0202	0.00197501	0.029228	0.00216147	0.0395174	0.00410336	0.00163116	0.0119533	0.0177464	0.0452333	0.0045158	0.00701233	0.0170223	0.00984939	0.00674485	0.0243562	0.00397358	0.0382489	0.0202864	0.00207327	0.0061502	0.0166216	0.00474836	0.0215081	0.0290784	0.0140163
Bacteria	Proteobacteria	Deltaproteobacteria	Myxococcales	Sandaracinaceae	Sandaracinus	0	0.0231757	0.0177968	0.0155558	0.0189552	0.0224923	0.0205992	0.00988022	0.0135291	0.0156909	0.0247077	0.0339226	0.0158148	0.0204717	0.0143086	0.0111943	0.0158923	0.0215127	0.05393	0.0362647	0.0119789	0.0414169	0.0306937	0.0236043	0.0337477	0.0201192	0.0200954	0.0206755	0.0177592	0.0381355	0.0262029	0.0202003	0.0129805	0.0441973	0.0164036	0.0348173	0.0206677	0.0181091	0.0114311	0.00872117	0.0051723	0.0103548	0.00692356	0.00437085	0.00655625	0.00927907	0.00610392	0.0164593	0.00625785	0.00673679	0.00822351	0.00638632	0.00619439	0.0224874	0.0052954	0.0234245	0.0097784	0.00627991	0.00392546	0.0113009	0.00739372	0.0145736	0.0122266	0.0171444	0.00918126	0.0213798	0.00794101	0.00591279	0.0113811	0.0205787	0.011928	0.0299753	0.0200532	0.0123177
Bacteria	Proteobacteria	Gammaproteobacteria	Xanthomonadales	Xanthomonadaceae	Stenotrophomonas	16	0.0230712	0	0	0.000780165	0.00390732	0.00518888	0.00347499	0	0.0217276	0.00406593	0	0.00225574	0	0	0.0025673	0.000824838	0	0.00129086	0	0.000798977	0	0	0.000666147	0	0.00168474	0.000763545	0	0	0.000726644	0	0	0.00160418	0.0150107	0.00121482	0.761286	0.000722282	0	0	0	0.00110332	0.00552578	0.00733818	0.0034418	0	0.0307274	0.0057501	0	0.00172344	0	0	0.00225671	0.0011665	0	0.000936381	0	0.00112992	0	0	0.000942074	0	0.00119131	0.00107982	0	0	0.00102763	0	0	0.00226866	0.018106	0.00171801	1.06725	0.00102146	0
Bacteria	Proteobacteria	Deltaproteobacteria	Myxococcales	Labilitrichaceae	Labilithrix	0	0.0181013	0.0119607	0.0162339	0.0252443	0.0577825	0.0288723	0.0177091	0.0084874	0.00544892	0.0204823	0.0186238	0.0091541	0.0219253	0.0174334	0.0488988	0.00507252	0.0138762	0.0123449	0.0134785	0.0230163	0.00896224	0.0179356	0.0187334	0.0243458	0.00581896	0.0163084	0.033527	0.0236015	0.0141759	0.00671149	0.0180559	0.0100911	0.0190118	0.0267061	0.00519264	0.0120359	0.0143885	0.00517516	0.00285146	0.000974197	0.0409881	0.00986721	0.00508067	0.00489691	0.00556285	0.0121611	0.00535502	0.00536093	0.014359	0.0118774	0.0244295	0.00359	0.0152826	0.0051918	0.00546891	0.0112794	0.00609985	0.00196169	0.00303218	0.00213476	0.00108157	0.00671097	0.000337484	0.00636839	0.00719549	0.00172542	0.00785992	0.00715827	0.0054057	0.00898268	0.0044428	0.00884287	0.00660681
Bacteria	Actinobacteria	Actinobacteria	Actinomycetales	Geodermatophilaceae	Modestobacter	0	0.0177564	0.0122571	0.0712582	0.00836172	0.00376301	0.000647891	0.0201226	0.0385227	0.00545167	0.00569231	0.0022437	0.0055774	0.0113328	0.00671534	0.0638332	0.011218	0.0408867	0.00353142	0.0126626	0.0246047	0.00688362	0.0127167	0.00440497	0.00879344	0.0250064	0.0122619	0.01542	0.0187593	0.00699916	0.023439	0.0208694	0.0158824	0.0570994	0.0100643	0.0237079	0.0120099	0.0162296	0.0141352	0.050631	0.00669284	0.00289235	0.000916256	0.00849619	0.0337395	0.00386403	0.00805014	0.00173531	0.00788764	0.00810443	0.00657545	0.0484133	0.00268502	0.0367234	0.00355846	0.00761023	0.0202564	0.00756199	0.0125009	0.00168712	0.00133538	0.0135123	0.00701171	0.00922196	0.0050642	0.00119646	0.0280258	0.0238375	0.0184222	0.0393592	0.00474836	0.0302482	0.00820076	0.0193071
Bacteria	Verrucomicrobia	Verrucomicrobiae	Verrucomicrobiales	Verrucomicrobiaceae	Luteolibacter	1	0.0176482	0.0372559	0.00390146	0.00773485	0.0216119	0.0447967	0.0064894	0.0103701	0.0111867	0.0140267	0.0183462	0.0187431	0.0362054	0.00236985	0.0190175	0.0100627	0.00172292	0.0198815	0.00100456	0.0111125	0.00325586	0.00730167	0.0420331	0.00227576	0.0234955	0	0.00397594	0.0062581	0.00905793	0.00202381	0.00924824	0.0390351	0.000758472	0.0118778	0.0982995	0.0604347	0.0201643	0.00875042	0.00305138	0.0109387	0.0179975	0.0123482	0.00476437	0.00838732	0.00375203	0.0177258	0.004119	0.0145797	0.0512021	0.0018457	0.0134169	0.00808508	0.00243658	0.00919322	0.00142066	0.0142036	0.00266588	0.00519931	0.037043	0.001754	0.0210436	0	0.00298773	0.00670246	0.00539273	0.00180056	0.0079312	0.055204	0.00107264	0.00725562	0.12299	0.0813743	0.0158515
Bacteria	Proteobacteria	Alphaproteobacteria	Rhodobacterales	Rhodobacteraceae	Rubellimicrobium	0	0.0176357	0.00541598	0.0314721	0.016331	0.00625171	0.00228272	0.0127127	0.00250708	0.00472358	0.00971289	0.019514	0.00241996	0.0248542	0.00326737	0.0470022	0.00312083	0.0297491	0.0476058	0.0151217	0.0291954	0.0118895	0.0344272	0.00892313	0.0223254	0.0249606	0.0131111	0.00788844	0.0283686	0.00663678	0.0383919	0.0525556	0.00547766	0.0231504	0.019607	0.0120146	0.00126251	0.010635	0.00622165	0.0263045	0.0130645	0.00884125	0.000266376	0.00582202	0.00209829	0.00668015	0.000449083	0.00969864	0.00212272	0.0138571	0.00332044	0.0496898	0.00221756	0.0142504	0.034007	0.00254221	0.0217369	0.0124848	0.0064156	0.00657782	0.0144793	0.0031352	0.00644248	0.00950897	0.022467	0.00654944	0.0266273	0.0310691	0.00521482	0.019495	0.00920864	0.0065693	0.000920154	0.0124877
Bacteria	Proteobacteria	Betaproteobacteria	Nitrosomonadales	Nitrosomonadaceae	Nitrosospira	0	0.0176226	0.0110696	0.013006	0.0117502	0.0251866	0.00249964	0.00220489	0.0758395	0.00552388	0.012921	0.0131741	0.00295292	0.00383563	0.0428654	0.0814063	0.0343141	0.027172	0.00167003	0.000791653	0.00319591	0.00900935	0.00124348	0.00609801	0.000669384	0.0132279	0.00446623	0.014928	0.055249	0.0155421	0.00137397	0.0121523	0.0297166	0.0106949	0.0080125	0.0129902	0.00463691	0.0630243	0.0124736	0.0154821	0.0119157	0.0277464	0.00212259	0.00184763	0.0825581	0.00463264	0.0143954	0.00683687	0.00257482	0.00371716	0.0438817	0.0537112	0.00455504	0.0192822	0.00135935	0.00111957	0.0045197	0.00539471	0.000882027	0.00441356	0.000946652	0.00952501	0.00401471	0.0161003	0.0608256	0.00857548	0.00101588	0.0160724	0.0280735	0.00442645	0.0092728	0.00929964	0.00162142	0.0785835
Bacteria	Bacteroidetes	Sphingobacteriia	Sphingobacteriales	Chitinophagaceae	Ferruginibacter	4	0.0159679	0.132108	0.00542279	0.00312066	0.0100147	0.0613734	0.00214897	0	0	0.00414603	0.000704424	0.00656271	0.0468322	0.00132016	0.0242831	0.00441345	0.00939277	0.00689225	0.0149979	0.0243447	0	0.00248695	0.031717	0.012221	0.0175125	0.00294894	0.00240079	0.00172806	0.00484877	0	0.0292624	0.0336879	0.00909285	0.00848638	0.017756	0.0339473	0.00866773	0.0629501	0.00518862	0.00441328	0.0112881	0.0317967	0.0017108	0	0	0.00306609	0.000996206	0.00654976	0.062534	0.00186699	0.0250402	0.00624156	0.00674173	0.00824574	0.0152701	0.0149633	0	0.00176405	0.0397695	0.00759808	0.00945237	0.00118012	0.00339523	0.00244384	0.00685719	0	0.035625	0.0476418	0.0113063	0.00746615	0.0234599	0.0480087	0.010832
Bacteria	Actinobacteria	Actinobacteria	Actinomycetales	Cellulomonadaceae	Cellulomonas	0	0.0148784	0.0110496	0.0326691	0.00252719	0.00547025	0.00497195	0.0190053	0.00503896	0.00703524	0.00654554	0.0028177	0.00172279	0.0184881	0.00141046	0.0502527	0.0087023	0.0156136	0.00967217	0.0164388	0.0156869	0.00141842	0.00494697	0.00704589	0.0348281	0.0315901	0.00284369	0.00676828	0.021677	0.00418231	0.102801	0.0214957	0.00720164	0.0205128	0.0093374	0.00925163	0.000722282	0.0138819	0.00874109	0.0190383	0.00192916	0.0077361	0.0057124	0.0222545	0.00207479	0.00435528	0.00751977	0.00398482	0.00243639	0.0121249	0.00100346	0.0271818	0.00455465	0.0167002	0.00764041	0.0184408	0.0164156	0.00100378	0.00289625	0.00666312	0.0328539	0.0138315	0.00207001	0.00707798	0.0176543	0.00446287	0.138243	0.0172153	0.00756007	0.00863525	0.0132051	0.00772177	0.00102146	0.0164555
Bacteria	Acidobacteria	Acidobacteria_Gp18	inter_Gp18	inter_Gp18	Gp18	12	0.01443	0	0	0.0102854	0.028602	0.00154004	0.000753602	0	0.00847715	0.00406293	0	0.00433944	0	0.0943007	0.00220907	0.00915554	0	0.000730722	0	0.0167785	0.0630513	0.00130036	0.0712434	0	0.000422406	0.00610579	0.0160052	0	0.0581852	0.00145802	0	0.0153379	0.0119945	0	0	0.0620037	0.0311373	0	0	0.00879918	0.0332112	0.00217794	0.00106575	0	0.0101938	0.00574586	0	0.0028378	0	0.122826	0.00312409	0.00951327	0	0.0010334	0	0.0237284	0.089168	0.00183898	0.100753	0	0.000597372	0.00863489	0.0226348	0	0.0822863	0.00206196	0	0.0173476	0.0169627	0	0	0.0876864	0.0220437
Bacteria	Proteobacteria	Alphaproteobacteria	Rhizobiales	Phyllobacteriaceae	Mesorhizobium	0	0.0140808	0.0165418	0.0331864	0.0278755	0.00234439	0.00620027	0.00734061	0.0042437	0.0131511	0.0175138	0.00153928	0.0126652	0.0297933	0.00785994	0.0146122	0.00995376	0.018174	0.0236111	0.0191444	0.00509709	0.0155517	0.0095551	0.00137963	0.0166729	0.00708129	0.0076806	0.00691607	0.0174606	0.0154175	0.00792223	0.0157196	0.0195189	0.00790307	0.0549557	0.0115989	0.0103714	0.0103557	0.00670182	0.0211843	0.0201443	0.00331547	0.00167216	0.00378604	0.00244845	0.0109037	0.00737164	0.0011001	0.00342981	0.0131006	0.00643322	0.00583734	0.00913744	0.0147401	0.00500633	0.00157762	0.00371703	0.00754288	0.00733508	0.0019511	0.00464798	0.000533923	0.00752156	0.00494815	0.00232831	0.00948944	0.0041522	0.00535835	0.0181466	0.0043008	0.0427772	0.00610866	0.00597162	0.00887754
Bacteria	Planctomycetes	Planctomycetia	Planctomycetales	Planctomycetaceae	Zavarzinella	0	0.0133628	0.0402084	0.0252401	0.0142917	0.0231027	0.0184514	0.0488828	0.0166357	0.028611	0.0132876	0.00946844	0.010377	0.0201632	0.00434548	0.011758	0.00485283	0.00594693	0.0078004	0.0186938	0.0108921	0.00715366	0.00899474	0.00511845	0.00590591	0.00546296	0.00992609	0.00476351	0.0134635	0.00557541	0.00590821	0.0158709	0.0065101	0.0158417	0.00233435	0.0153486	0.0105044	0.00936804	0.0204672	0.013312	0.00018962	0.0185184	0.00534304	0.0252841	0.00510905	0.00598106	0.0100367	0.00328581	0.00844009	0.0147938	0.00614544	0.00956253	0.000326642	0.00520251	0.00567173	0.0155192	0.00302403	0.00409972	0.00196183	0.000903107	0.00428616	0.0060766	0.0140376	0.00336863	0.00328931	0.0064055	0.00450755	0.00607019	0.0027314	0.00846435	0.00330127	0.0061619	0.00362987	0.00876173
Bacteria	Proteobacteria	Gammaproteobacteria	Pseudomonadales	Pseudomonadaceae	Rhizobacter	3	0.0131354	0.00583853	0.0112321	0.00676799	0.00930541	0.0276037	0.00757772	0.00256772	0.0139343	0.00507936	0.00630425	0.0417198	0	0.0128274	0.0400136	0.00247451	0.00495939	0.0889775	0	0.0242725	0	0.00337066	0.00995002	0.00365653	0.00378211	0.026981	0.00318836	0.000536968	0.00878797	0.00242454	0.00368378	0.0331875	0.0119945	0.0152209	0.0276028	0.00342344	0.00362729	0.003588	0.011666	0.00957139	0.0116875	0.0300173	0.00586274	0.00363131	0.0105463	0.00554839	0.00448504	0.0256806	0	0.01676	0.0453554	0.00349949	0.00351618	0.124647	0	0.0235316	0	0.00347992	0.00586786	0.00195464	0.00448261	0.0343446	0.00299775	0.000759387	0.00317378	0.00342881	0.00163467	0.0361885	0.0169627	0.0190069	0.0086541	0.00342547	0.00512976
Bacteria	Proteobacteria	Gammaproteobacteria	Enterobacteriales	Enterobacteriaceae	Buttiauxella	26	0.0122349	0	0	0	0.279764	0.000647891	0	0	0	0.00162637	0	0.000861393	0	0	0.00220907	0	0	0	0	0.000798977	0	0	0.00257506	0	0	0.00921027	0	0	0	0	0	0	0.0695197	0	0.0732445	0	0	0	0	0	0.395646	0.000916256	0	0	0	0.00230004	0	0.00121819	0	0	0.00312409	0	0	0	0	0.00112992	0	0	0.00364169	0	0	0.0113479	0	0	0	0	0	0	0.0971479	0	0.103583	0	0
Bacteria	Proteobacteria	Deltaproteobacteria	Myxococcales	Nannocystaceae	Enhygromyxa	0	0.0115604	0.0029036	0.00141841	0.00335509	0.0127235	0.0171871	0.00386562	0.00415824	0.00849694	0.00682588	0.0198416	0.0198258	0.00411803	0.0325789	0.011964	0.0164279	0.00323647	0.00258172	0.00100456	0.00537337	0.0515612	0.0186631	0.0370011	0.00731306	0.00584728	0.00351179	0.00456603	0.00107394	0.0418278	0.00711711	0.00316983	0.0137144	0.00485154	0.00582108	0.00705552	0.0143381	0.0108543	0.00262365	0.00200593	0.00294258	0.0109137	0.0156843	0.00207838	0.00317457	0.00161334	0.00965325	0.00821914	0.0105089	0.00324133	0.0107657	0.0135611	0.00562742	0.00294511	0.00187276	0.00142066	0.00399905	0.0145339	0.0171305	0.0293914	0.00390928	0.00124303	0.00280749	0.0048596	0.00151877	0.0275384	0.00192108	0.00119128	0.00065613	0.00471834	0.00362007	0.00372688	0.0115854	0.00379772
Bacteria	Proteobacteria	Gammaproteobacteria	Xanthomonadales	Algiphilaceae	Algiphilus	0	0.0111264	0.0127545	0.00679286	0.0119035	0.00476458	0.0202385	0.0160207	0.00688585	0.00639364	0.00345529	0.0123727	0.00914627	0.0171414	0.0124805	0.00165504	0.00849537	0.0182668	0.015156	0.0181794	0.0104541	0.0107958	0.0175853	0.0304767	0.0152115	0.00543464	0.0160698	0.0209628	0.00388402	0.00605895	0.00890342	0.00406156	0.00238909	0.0150567	0.00593115	0.000737757	0.0178603	0.00657211	0.00417153	0.00642334	0.0033561	0.00354859	0.0123492	0.00461763	0.00339024	0.00473655	0.00300174	0.00754381	0.00360886	0.0155833	0.00338389	0.00234058	0.00644063	0.0106475	0.00142922	0.0117386	0.00891054	0.00708217	0.00669902	0.0258569	0.00460674	0.00467144	0.00454071	0.0107236	0.00549284	0.00476295	0.00633199	0.00288115	0.00171691	0.00696152	0.00439462	0.00104335	0.0119459	0.0055773
Bacteria	Actinobacteria	Actinobacteria	Actinomycetales	Pseudonocardiaceae	Saccharopolyspora	4	0.0109241	0.00553482	0.00847934	0.00962823	0.00890787	0.00295795	0.00371209	0.0108015	0.0124671	0.00357544	0.000712769	0.0108937	0.0485885	0.00507205	0.0147651	0.00441345	0	0.00224056	0.0332268	0.0194478	0.0154048	0.00588755	0.00559239	0.0168417	0.0100762	0.0491416	0.0178091	0.0237594	0	0.00412373	0.0021247	0	0.0104456	0.00985892	0.0142932	0	0.00248369	0.00623681	0.00323075	0.00483394	0.00708928	0.00291872	0.00386531	0.00472427	0.0119656	0.00315716	0.00100801	0.0139532	0.0142784	0.00466185	0.00955442	0.00624156	0	0.00316863	0.0295069	0.0216387	0.00585908	0.00305381	0.00225465	0.0154294	0.00905633	0.0277037	0.0174021	0.0308952	0	0.0043774	0.00300478	0	0.00197593	0.0048125	0.0183286	0	0.00182938
Bacteria	Chloroflexi	Thermomicrobia	Sphaerobacterales	Sphaerobacteraceae	Nitrolancea	6	0.0106255	0.00078496	0.00141841	0.00238823	0.0117646	0	0.000753602	0.0151665	0.00667971	0.0156848	0.00964367	0.0292109	0	0.0304088	0.00082752	0.0176232	0.0134574	0.00129086	0.00316661	0.000798977	0.00704118	0.0156079	0.00257506	0	0.000422406	0.00482839	0.00376577	0	0.0116696	0.00614876	0.0275739	0.0420497	0	0	0.0121159	0.0134716	0.0741809	0.0011101	0.00200593	0.00337747	0.0124006	0	0.00106575	0.00203577	0.00089901	0.00696811	0.00916255	0.0328389	0	0.0171554	0.00117029	0.0171291	0.00456963	0.000936381	0.00447826	0.00112992	0.00422194	0.00661214	0.00364169	0	0.000597372	0.00205625	0.0053256	0	0.0149883	0.0043651	0.0218001	0.0293268	0	0	0.00692109	0.00644963	0.0771684
Bacteria	Proteobacteria	Gammaproteobacteria	Legionellales	Coxiellaceae	Aquicella	11	0.010421	0.0039248	0.0231752	0.0299587	0.00383517	0.119041	0.00209306	0.0311228	0	0.0160913	0.00250457	0.00278087	0	0.00434548	0	0.00259801	0.00689168	0	0	0.00674028	0.0194736	0	0	0	0.0169222	0	0.0386554	0.000536968	0.00269759	0	0.0116994	0.00534728	0.00486918	0.00971853	0.00959084	0.000540231	0	0.00555051	0.0327746	0.0156997	0.0040142	0.126468	0.00296003	0.0301344	0	0.0178335	0.003542	0.00393274	0	0.00614544	0	0.00367414	0.00974631	0	0	0.00590573	0.018552	0	0	0	0.0140035	0	0.0445621	0.000759387	0.00212144	0	0.0154323	0.00756219	0.00142111	0.0137441	0.0135635	0.000764002	0
Bacteria	Actinobacteria	Actinobacteria	Actinomycetales	Micromonosporaceae	Catenuloplanes	1	0.0100636	0.0177606	0.0124136	0.00272979	0.0105234	0	0.00933606	0.0124141	0.00973048	0.00784392	0.00140885	0.000861393	0.0080025	0.00476813	0.0349336	0.0219838	0.0285929	0.00391059	0.0038697	0.0297027	0.00507887	0.0134891	0.00495792	0.0068429	0.0112341	0.0079303	0.00440556	0.00312227	0.00309139	0.00703122	0.0136166	0.00172927	0.00486918	0.0173351	0.00938559	0.00559028	0.0217942	0.0127132	0.00929029	0.00238059	0.011049	0	0.00308764	0.00891707	0.00953089	0.00150029	0.00199241	0.00121819	0.00293485	0.00239223	0.0272921	0.0225373	0.0286139	0.00345465	0.00380402	0.0292636	0.0071826	0.00701906	0.00565758	0.00250407	0.00365637	0.000871392	0.00388475	0.00123824	0.00238933	0.00877084	0.00965519	0.0013217	0.00142111	0.0126593	0.00320647	0.00395963	0.0176145
Bacteria	Proteobacteria	Gammaproteobacteria	Xanthomonadales	Xanthomonadaceae	Frateuria	1	0.0100565	0.0340213	0.0177241	0.000966856	0.00298155	0.012037	0.0111495	0.00244643	0.00203109	0.00581245	0.00352212	0.00656271	0.0222749	0	0.0442359	0.00173201	0.00237501	0.00421375	0.00100456	0.0272875	0.00362776	0.00254383	0.0206742	0.00869383	0.00921187	0.000763545	0.00396325	0.00884067	0.00290926	0.0192349	0.0101789	0.0117667	0.00433518	0.00605675	0.00926879	0.0310581	0.00652912	0.0248449	0.0130019	0.00136734	0.00211567	0.008012	0.0087353	0.00194987	0.00144664	0.00419676	0.00498103	0.00654976	0.0213051	0	0.0439624	0.00244943	0.00335878	0.00481998	0.00142066	0.00509859	0.00513043	0.00244922	0.0277873	0.00443153	0.00321094	0.00107982	0.00295383	0.00171615	0.00411432	0.0225722	0.00793807	0.0123787	0.00337913	0.00856554	0.00467404	0.0439228	0.00923357
Bacteria	Actinobacteria	Actinobacteria	Actinomycetales	Micromonosporaceae	Rhizocola	4	0.00998573	0.00776836	0	0.000796077	0.00427173	0.00919547	0	0.0189485	0.00370665	0.00170647	0.00226039	0.00543844	0.000880088	0.0127844	0.00993407	0.0312184	0.0234074	0.00240075	0.00171204	0.00239693	0	0.012809	0.0147052	0.00540452	0.000422406	0.00609727	0.0369917	0.00559041	0.00678559	0.0119017	0.000645619	0.0123948	0.0131065	0	0.00665099	0.0437827	0.0433716	0.0109861	0	0.00112582	0.00306345	0.00627835	0	0.018997	0.00355551	0.00241331	0.00175444	0.00228815	0.00124463	0.0094411	0.0086436	0.0333285	0.0313281	0.00068927	0.00242118	0.00338977	0	0.00757887	0.0151785	0.00383766	0.000597372	0.00456689	0.0397505	0.00539777	0.00494374	0.0120596	0.000913044	0.00188127	0.0145922	0	0.00493639	0.044954	0.0528261
Bacteria	Armatimonadetes	inter_Armatimonadetes_gp4	inter_Armatimonadetes_gp4	inter_Armatimonadetes_gp4	Armatimonadetes_gp4	0	0.00970672	0.00118747	0.0046808	0.00836015	0.020982	0.00771298	0.00502388	0.0198168	0.0182969	0.00804647	0.00744388	0.00762862	0.00329549	0.0114643	0.00248256	0.0087985	0.00935006	0.0120245	0.0125537	0.00845089	0.00568812	0.013828	0.00887294	0.0133111	0.00669697	0.0102124	0.0105848	0.0016109	0.00584727	0.0115606	0.00744095	0.00802621	0.0167876	0.00440091	0.0228842	0.00940089	0.0146882	0.00167933	0.00496838	0.00866776	0.00323439	0.00193697	0.00448331	0.00960666	0.00526407	0.000788235	0.00430376	0.00546935	0.00299431	0.00919496	0.00351087	0.00292988	0.00598407	0.00222711	0.00426388	0.00510899	0.000948898	0.00411245	0.00762902	0.0121007	0.00433532	0.00724488	0.00332891	0.00227816	0.00055408	0.00744685	0.00526155	0.00571379	0.00823253	0.00117231	0.0145693	0.0013222	0.00681002
Bacteria	Acidobacteria	Acidobacteria_Gp25	inter_Gp25	inter_Gp25	Gp25	3	0.00895585	0.000706215	0	0.00728774	0.0395302	0.00928035	0.00166073	0.00415824	0.0319479	0.00495922	0.0100758	0.0152741	0.00168522	0.00995429	0.000736355	0.00499019	0.00593027	0.0027523	0	0.00842297	0.0170932	0.00455425	0.00940222	0.00205015	0.0024778	0.0122031	0.0095524	0	0.0095729	0.0045324	0.00106235	0.0188247	0.00599723	0.00586872	0.0133036	0.0119951	0.0345684	0.000998738	0	0.0036956	0.0271365	0.00512505	0.00118927	0.00317457	0.0182761	0.00398539	0.00814729	0.00689712	0.00119516	0.00854181	0.00104136	0.00532679	0.00664355	0.00278978	0	0.00612439	0.0115807	0.00248127	0.00366359	0.00164073	0.00200039	0.0124568	0.00784127	0	0.00258812	0.00357843	0.00150239	0.0187968	0.00848136	0.00628112	0.0100881	0.0131468	0.0305377
Bacteria	Proteobacteria	Alphaproteobacteria	Rhodospirillales	Rhodospirillaceae	Dongia	0	0.00865998	0.00315989	0.0209959	0.0396023	0.00156293	0.00605081	0.00780119	0.00342363	0.00108638	0.00723328	0.004956	0.014388	0.0170282	0.00635875	0.0113054	0.00334052	0.00356252	0.0105595	0.0048099	0.0133342	0.00180476	0.00432373	0.00600848	0.0057223	0.00252955	0.00669934	0.00204283	0.00755278	0.0101201	0.00655132	0.00364483	0.00733202	0.00993638	0.035352	0.011093	0.00859465	0.00189178	0.00296386	0.0085593	0.0309197	0.00221031	0.00440857	0.00795419	0.00484175	0.00153637	0.00176848	0.00360185	0.00431051	0.0159807	0.00571654	0.00485554	0.00307579	0.00503817	0.0115535	0.00521382	0.00809268	0.00134765	0.00310085	0.00849727	0.00493748	0.00206937	0.00602207	0.00155392	0.00566312	0.00735272	0.00257337	0.0031794	0.00405741	0.0044395	0.0215856	0.0122061	0.00882208	0.00170184
Bacteria	Proteobacteria	Alphaproteobacteria	Caulobacterales	Caulobacteraceae	Brevundimonas	0	0.00853354	0.0250228	0.0129715	0.000796077	0.00234439	0.00620027	0.0103542	0.00079526	0.00724911	0.00337289	0.0022437	0.00295292	0.0054546	0.00425979	0.0348623	0.00229599	0.00409793	0.00257133	0.0504177	0.021324	0.00433506	0.00438061	0.00532918	0.00213415	0.00961573	0.00564946	0.00283041	0.0245131	0.00381804	0.00541486	0.0059057	0.00160418	0.00906639	0.00698826	0.0116985	0.000722282	0.00361471	0.0182962	0.00594215	0.00112582	0.00331547	0.00167216	0.00602347	0.00112467	0.00639749	0.0032037	0.00173531	0.00257482	0.0045264	0.00259291	0.0362971	0.0018062	0.00300572	0.00186849	0.0338937	0.0190554	0.00306543	0.00325661	0.00753659	0.00301815	0.00305851	0.00467701	0.00203939	0.0321547	0.00150739	0.00649463	0.00305995	0.00226866	0.00743165	0.00322721	0.00446761	0.00102146	0.00511198
Bacteria	Proteobacteria	Deltaproteobacteria	Myxococcales	Myxococcaceae	Aggregicoccus	0	0.00833993	0.0102534	0.00861505	0.0149096	0.0157441	0.0115357	0.00655875	0.00771695	0.00698007	0.00162637	0.0122225	0.00420831	0.0081437	0.0101391	0.0070766	0.00494903	0.0069917	0.00811395	0.00868398	0.00394965	0.0181291	0.00195053	0.00619269	0.0189907	0.00875626	0.00304438	0.0155458	0.00732657	0.0084237	0.00469257	0.00643688	0.00131964	0.017203	0.00870653	0.00345087	0.00855153	0.00309833	0.00631491	0.00798564	0.0163733	0.0101347	0.00268407	0.0047897	0.00426992	0.00987131	0.00230004	0.0125453	0.0025219	0.0031245	0.00405604	0.00453794	0.00699898	0.00337178	0.00201321	0.00276262	0.0018387	0.00194422	0.00275847	0.00445605	0.00656192	0.00472619	0.00310167	0.00833091	0.00637324	0.00639715	0.00171221	0.00231226	0.00186625	0.00592248	0.00620474	0.00343618	0.00248497	0.00438169
Bacteria	Acidobacteria	Acidobacteria_Gp1	inter_Gp1	inter_Gp1	Gp1	3	0.00823767	0.00706215	0.00385312	0.0305575	0.00541761	0.00539013	0.0134111	0.00176143	0.0118085	0.00247961	0.00641492	0.0152741	0.00885647	0.0079452	0.00082752	0.00420652	0.00255106	0	0.0225839	0.0163675	0.0097349	0	0.00409956	0.0606031	0.00669209	0.000763545	0	0.00247898	0.0016964	0.00437407	0.00246803	0.0107078	0.0124189	0.00435327	0.00338389	0.000849365	0.00516388	0.00998738	0.00544913	0.0214916	0.00474904	0.00762279	0.00574494	0.00249104	0.0147412	0.0019927	0.00907206	0.00689712	0.0125249	0.00564824	0.00117029	0.00311037	0.00206947	0	0.00749209	0.0105768	0.00626036	0	0.00445981	0.0390216	0.00243712	0.00107982	0	0.0024564	0.00123593	0.00618587	0.00245143	0.0151431	0.00909205	0.00310237	0.00240982	0.00120118	0.00730282
Bacteria	Proteobacteria	Alphaproteobacteria	Rhodospirillales	Acetobacteraceae	Craurococcus	2	0.00813582	0.0141307	0.0119241	0.00759747	0.00468878	0.00475503	0.0107866	0.0195039	0	0.00573235	0.00166971	0.000697175	0.0103115	0.00512889	0.0164733	0.00883966	0.0103615	0.00110989	0.00457717	0.00749402	0	0.00695739	0.00390736	0.00594791	0.020483	0.00666013	0.00627628	0.00614095	0.00705745	0.00469074	0.010615	0.0109447	0.0306298	0.00884946	0.00237989	0.00613644	0.00943095	0.0108979	0.00577247	0.00388186	0.00663094	0.00428089	0.0101595	0.0227105	0	0.00638291	0.00236133	0.000985954	0.00752242	0.00231548	0.018285	0.00085901	0.0128693	0.00156962	0.00330815	0.000933902	0	0.00137767	0.00315443	0.00270064	0.0122475	0.00448242	0.008876	0.00444386	0.00435834	0.00396558	0.0130873	0.0127814	0.017239	0.00381213	0.00182242	0.00652189	0.0133374
Bacteria	Proteobacteria	Gammaproteobacteria	Pseudomonadales	Pseudomonadaceae	Cellvibrio	11	0.00758738	0	0.000827684	0	0.000781464	0.00271369	0	0.00256772	0.00195889	0.00739878	0.000834857	0.00387987	0	0.00660079	0	0.000824838	0.192106	0	0	0.0111125	0.00398141	0.00130036	0.000666147	0.00493436	0	0.0113577	0.00571156	0.000864028	0.00557731	0.00242454	0	0	0.00224896	0.00100946	0.000737757	0	0.000725458	0	0.00117052	0	0.00110516	0.00239755	0	0.00363131	0.00140969	0.00715551	0.00118067	0.00169521	0	0.00933493	0	0.0011665	0.271678	0	0	0.0142036	0.00359317	0.00183898	0.000942074	0.00561839	0	0.0160623	0.00412629	0.00122192	0.00595009	0.00342881	0	0	0.00318051	0.00142759	0.00104335	0	0.00102595
Bacteria	Actinobacteria	Actinobacteria	Actinomycetales	Pseudonocardiaceae	Amycolatopsis	3	0.00708057	0.00553482	0.00327795	0.000796077	0.00192734	0.0015127	0.0135915	0.00238578	0.000944715	0.00678514	0.00212162	0.00510217	0.0154247	0.00378031	0.0196942	0.00229599	0	0.00404317	0.00808542	0.00778566	0.00283685	0.0130036	0.00947323	0.00968844	0.0134691	0.00737724	0.0102649	0.00323942	0.00172783	0.00218214	0.00146186	0.0155854	0	0	0.00157515	0.0186516	0.0392742	0.00623681	0.00324951	0.00112582	0.00272567	0.00110214	0.0111083	0.003374	0.00133603	0.00633061	0.00172552	0.00458741	0.00221585	0.00211783	0.0229859	0.0018062	0	0.00361216	0.00432555	0.0110106	0.00200755	0.0183898	0.00853844	0.00279505	0.0106546	0.00614212	0.00673853	0.00330454	0.00244352	0.00200909	0.00114364	0.0198158	0	0	0.0022276	0.00984271	0.0524944
Bacteria	Proteobacteria	Deltaproteobacteria	Myxococcales	Cystobacteraceae	Anaeromyxobacter	2	0.00692685	0	0.00165537	0.00193371	0.00498104	0.00141791	0.0211706	0.00318104	0.00849419	0.0030472	0.0302542	0.00139435	0.00402567	0.016678	0.00082752	0	0.00255106	0.007404	0.000791653	0.0262816	0.00177207	0.034287	0.000689817	0.00962005	0.00326597	0.0048676	0.00318836	0.000647337	0.0050309	0.00218704	0.0104012	0.00292382	0.0107392	0.00460626	0.00405467	0.00192983	0.0130662	0	0.00234104	0.00273468	0.00208111	0.00101371	0.0120119	0.00449867	0.00647549	0.00430939	0.0352891	0.00197191	0.00569315	0.0167615	0.00117029	0	0.00206947	0.00557241	0.00111957	0.0205209	0.0013394	0.0185848	0.000975548	0.00693218	0.00461878	0.00688383	0.00299775	0.000915473	0.00487963	0.00309293	0.00425613	0.00209662	0.00878911	0.00190672	0.00397322	0.00139364	0.0184784
Bacteria	Chloroflexi	Caldilineae	Caldilineales	Caldilineaceae	Caldilinea	2	0.00678138	0.00819341	0.0216567	0.00488359	0.00739759	0.00389022	0.0129915	0.013598	0.00814141	0.000813187	0.00647025	0.000697175	0.0155988	0.00521458	0.00846136	0.00636515	0.0107802	0.00503087	0.00817399	0.00823618	0.000725553	0.00607669	0.000858354	0.00271954	0.0090615	0.00588807	0.000787575	0.0132468	0.00227234	0.00444835	0.0204919	0.00399328	0.00467999	0	0	0.00216685	0.0101186	0.00431838	0.00335168	0.0031736	0.00679635	0.00317752	0.0103798	0.0140152	0.00580106	0.00115002	0.00744981	0.000985954	0.00676614	0.00737453	0.00657596	0.00278322	0.00778237	0.00495057	0.00600365	0.00718969	0.00102609	0.00577187	0.0012139	0.00249406	0.00752125	0.00497574	0.0011138	0.00320612	0.000486722	0.0022771	0.0151842	0.00327462	0.00187949	0	0	0.00306438	0.0128787
Bacteria	Actinobacteria	Actinobacteria	Actinomycetales	Nocardiaceae	Nocardia	1	0.00672002	0.00219739	0.000827684	0.00290057	0.00837964	0.00857492	0.00220489	0.00244643	0.0028314	0.00552681	0.0213317	0.00574162	0.00154402	0.0117631	0.0106704	0.0329935	0.00258438	0.00112028	0.000856018	0.00874351	0.0131483	0.00263065	0.00934973	0.00156438	0.00334116	0.00626004	0.00204283	0	0.0199576	0.00153719	0.00529903	0.00845254	0.00205976	0.00806015	0.012194	0.00779735	0.00498764	0.00173345	0.00117052	0.00410202	0.00778572	0.00362764	0.00184763	0.00194987	0.0021585	0.0027258	0.0256644	0.00638041	0.0010948	0.00897778	0.00967984	0.0466599	0.00365487	0.00158431	0.00121059	0.00586993	0.00321113	0.0024251	0.0117895	0.0011197	0.00120145	0.00473621	0.00155392	0	0.0175167	0.00109127	0.00617523	0.0108392	0.000286474	0.0066851	0.0112448	0.00624529	0.00421813
Bacteria	Proteobacteria	Alphaproteobacteria	Sphingomonadales	Sphingomonadaceae	Sphingobium	20	0.00666238	0.00156992	0	0	0	0	0	0	0	0	0.000704424	0.215126	0	0	0	0	0	0	0.00100456	0	0.00145111	0	0.000666147	0.000711384	0.00167985	0.00305418	0.000800262	0.00539407	0	0.00113157	0	0.00106946	0.00374827	0.00100946	0	0	0.000725458	0.0022202	0	0	0	0	0	0	0	0	0.000996206	0.161799	0	0	0	0	0	0	0.00142066	0	0.00205217	0	0.000942074	0.00100605	0.00237567	0.00431926	0.00113174	0.00550952	0	0.00160029	0	0.00151244	0.00530085	0.00142759	0	0	0.00102595
Bacteria	Planctomycetes	Planctomycetia	Planctomycetales	Planctomycetaceae	Blastopirellula	2	0.00663296	0.00219739	0.018678	0.0102854	0.0030537	0.00391755	0.00390731	0.00500312	0.0050069	0.00369789	0	0.00623427	0.00769593	0.00605987	0.0174735	0.0123999	0.00760321	0.00514267	0.00752649	0.0059413	0.0053489	0.0085122	0.00324121	0.0136207	0.00210226	0.00823494	0.00534092	0.00721893	0	0.00299521	0.00886596	0.0137567	0.00673093	0.00424319	0.00221327	0.00507312	0.00946382	0.00173345	0.0147899	0.00879918	0.00294496	0.00141493	0.00278391	0.00188422	0.0036319	0.0016953	0	0.00448111	0.00647511	0.00214422	0.0191825	0.00629379	0.0107526	0.00373698	0.00545077	0.00489325	0.00318993	0.00930295	0.00327394	0.0060285	0.00214045	0.00342848	0.00463259	0.000991457	0	0.00270879	0.00623095	0.0130349	8.50874e-05	0.00373307	0.00313004	0.00187198	0.00826627
Bacteria	Actinobacteria	Actinobacteria	Actinomycetales	Pseudonocardiaceae	Actinomycetospora	6	0.00658658	0.0235116	0.0155731	0.000780165	0.00234439	0.00610548	0.00725644	0.00250708	0.00188943	0	0	0.000861393	0.0111916	0.00150076	0.057794	0.0127303	0.00917401	0.00184061	0	0.00312275	0	0.00709808	0.0045735	0.00290315	0.00208371	0.00304438	0.0031503	0.00808023	0.00275588	0.00727361	0.0121913	0.00320837	0.00861032	0	0	0.00433369	0.00962745	0.0157223	0.00557036	0.00110332	0.00331547	0.00227939	0.00514249	0.00209829	0.00267206	0	0	0.00121819	0.00795126	0.00212239	0.0778813	0.00556645	0.0111964	0.00138188	0	0.00301077	0	0.00464042	0.00331017	0.000806003	0.00157342	0.00310167	0.0044552	0.00449158	0.00276705	0.0102864	0.0134866	0.00453732	0.00474801	0	0	0.00612877	0.00799996
Bacteria	Bacteroidetes	Cytophagia	Cytophagales	Cytophagaceae	Dyadobacter	14	0.00652596	0.00118747	0.0515362	0.00386742	0.00349027	0.00605369	0	0	0.0425591	0	0.00294813	0.0102784	0.00563593	0.00525265	0.00818082	0.00147115	0	0	0	0.00834981	0	0.00136024	0	0.00142277	0.00211203	0	0	0.000864028	0	0	0	0	0.00149931	0.0149055	0.0583421	0.00216685	0.00145092	0.00167933	0.0671499	0.00546936	0.00250802	0.00856121	0	0	0.0450295	0	0.00260715	0.00543714	0.00797042	0.00742837	0.00653904	0.00208052	0	0	0	0.00592065	0	0.00192367	0	0.0020121	0.00298686	0	0	0.00122192	0	0	0	0	0.00212034	0.0142538	0.0578728	0.00306438	0.0020519
Bacteria	Actinobacteria	Actinobacteria	Actinomycetales	Thermomonosporaceae	Actinomadura	4	0.00543392	0.00855332	0	0.00156033	0.000781464	0	0.00226081	0.00165117	0.0273931	0.00170647	0.00153928	0.00625891	0.00893142	0.010624	0.00404644	0	0.00559483	0.00112028	0.00472572	0.00290328	0.00494814	0.00124348	0.00982597	0.0069689	0.00335093	0.0269039	0.00363067	0.00258935	0	0.0113157	0.00447829	0.00329909	0.00336988	0.0116717	0.00157515	0.00391462	0.00688435	0.0104753	0	0.00220664	0.00110516	0	0.00319726	0.00116991	0.0290565	0.00241331	0.0011001	0.00742179	0.0108178	0.0132239	0.0042571	0	0.00620703	0.00158431	0.00370238	0.00410586	0.0035739	0.000882027	0.0121209	0.00493095	0.00316881	0.0183961	0.000953836	0.00366189	0	0.0160029	0.00392666	0.00466562	0.000940694	0.0165063	0.0022276	0.000990066	0.00831985
Bacteria	Proteobacteria	Betaproteobacteria	Burkholderiales	Comamonadaceae	Pseudorhodoferax	11	0.00515474	0	0	0.00193371	0.00234439	0.00778331	0.00160481	0	0.00420385	0.000813187	0	0.00972015	0	0	0.00457737	0.000824838	0.00287711	0.00223017	0	0.0151074	0	0.0013303	0.00266459	0.00142277	0.00253444	0.000763545	0.000800262	0.00949752	0.00290926	0.00169736	0	0.0182019	0.00149931	0.00465391	0.0835753	0	0	0	0	0.00273468	0.00331547	0.0110073	0.00116341	0	0.00410743	0.00115002	0	0.00769711	0	0	0.00647338	0.0011665	0.00212533	0.00157702	0	0.0198453	0	0.000941377	0.0037683	0.0020121	0.00358423	0.00107982	0.00113174	0.0097941	0.00411432	0.00240043	0	0.0235092	0.00212034	0.00460914	0.0883713	0	0
Bacteria	Actinobacteria	Actinobacteria	Actinomycetales	Jiangellaceae	Jiangella	7	0.00513671	0.0069859	0.00354602	0.00722251	0.00070931	0.00194367	0	0	0.00203109	0.00548676	0	0	0.0210365	0	0.00147271	0.0038083	0.00611359	0.00202158	0.0158738	0.00460231	0.000692871	0.00254383	0	0.0119453	0.00540144	0.00559194	0	0.023416	0.000575944	0.00905197	0.00504841	0.00972376	0.00355025	0.0163404	0.000787575	0.00223896	0.00515895	0.00842595	0.00501484	0.0059209	0.00100312	0.00274877	0	0	0.00144664	0.00395046	0	0	0.013679	0	0.00208273	0.0037038	0.0033896	0.00180608	0.010979	0.00460123	0.000979868	0.00244922	0	0.00942194	0.00207913	0.00123239	0	0.0167156	0.000814508	0.00697479	0.00392166	0.00786954	0.00390943	0.0231089	0.0011138	0.00212595	0.00525938
Bacteria	Firmicutes	Bacilli	Bacillales	Staphylococcaceae	Staphylococcus	7	0.00503323	0.00141243	0	0.00271388	0	0	0.00386562	0.000855908	0.00500415	0	0.0028177	0.00324826	0.015167	0.000750379	0.00165504	0.00922401	0.00118751	0.000730722	0.00401824	0.00416912	0.0211725	0.00313713	0.0027356	0.000852995	0	0	0.00240079	0.00399308	0.00230378	0.00573825	0.00199303	0.00263927	0.00410189	0	0.00616399	0.00463691	0.062507	0.00199748	0	0.00238298	0	0	0.00207838	0.00121044	0.00399495	0	0.00398482	0.00236483	0.0107565	0.0010612	0.00234058	0.00821244	0.00167939	0.0010334	0.00568265	0.00401265	0.0276846	0.00240753	0.00258759	0.00120632	0	0	0.00339523	0.0045557	0.00325803	0.00497011	0.00141848	0.00373249	0.003715	0	0.00720903	0.00162142	0.0666716
Bacteria	Bacteroidetes	Sphingobacteriia	Sphingobacteriales	Sphingobacteriaceae	Pedobacter	17	0.00497201	0	0.00141841	0	0.00220008	0.00172963	0	0.00173662	0.00283415	0.00333284	0	0	0	0	0.00183095	0.00494903	0	0.00112028	0	0.000798977	0	0	0	0.000711384	0	0	0	0	0.00581852	0.000565787	0.000930683	0.00106946	0.00149931	0	0.143424	0.00157165	0.00145092	0	0.00200593	0	0.00174044	0.00244606	0	0.00122835	0.00400809	0.00235872	0	0	0	0	0.00258935	0.00699898	0	0.00158431	0	0.00112992	0	0	0	0.00100605	0	0	0	0	0.00822863	0.000800143	0.00131618	0.00151244	0.00212034	0	0.192894	0.00112217	0.0020519
Bacteria	Proteobacteria	Alphaproteobacteria	Rhizobiales	Rhizobiaceae	Neorhizobium	6	0.00476867	0.000706215	0.005761	0	0.000781464	0.00129578	0	0	0.0108169	0.00349534	0	0.0136584	0.00168522	0.000660079	0.00744768	0.00312083	0.00593754	0.000560139	0.00401824	0.0015248	0.00325586	0.00319702	0.00135596	0.008828	0.00903806	0.00203242	0	0.00949752	0	0.00113157	0.00186137	0.0176302	0.00186175	0.0132027	0.0351401	0.00144456	0.000725458	0.000998738	0.00257134	0	0.00110516	0.00183251	0	0	0.00928542	0.000998513	0	0.0116313	0.00119516	0.000933493	0.0105326	0.00221756	0.00839695	0.000792157	0.00568265	0.00108191	0.00266588	0.000906688	0.000959249	0.00837573	0.00942744	0.0015223	0	0.0097941	0	0.00160029	0.00263237	0.0196024	0.00138253	0.00351693	0.0380419	0.00204292	0.00102595
Bacteria	Proteobacteria	Alphaproteobacteria	Sphingomonadales	Sphingomonadaceae	Sphingopyxis	2	0.00459744	0.0035624	0.00236457	0.00483428	0.00730956	0.00324233	0.000697686	0.00171182	0.00854936	0.000813187	0.0028177	0.0155857	0	0.00347639	0.00082752	0.00247451	0.00118751	0.00146144	0.0100456	0.00551968	0.000692871	0	0.00423643	0.00138077	0.00168962	0.00351179	0.00525657	0.00268484	0.0209354	0.00153719	0.00199303	0.00267364	0.00677334	0.00121482	0.0310408	0.00288913	0.000516388	0.00503799	0.00203432	0.00683671	0.00608421	0.00330755	0.000986677	0.00242087	0.0101527	0.00115002	0.00398482	0.0112028	0	0.00491635	0.00117029	0.00349949	0.00167939	0.00206679	0.0142066	0.00632905	0.000979868	0	0.00139802	0.000977705	0.00238949	0.00280749	0.00501268	0.00379693	0.0172878	0.00109127	0.00141848	0.0037811	0.00550893	0.00171801	0.0135137	0.00408585	0.000730282
Bacteria	Proteobacteria	Alphaproteobacteria	Rhizobiales	Hyphomicrobiaceae	Rhodoplanes	7	0.00424132	0.0120595	0.00412119	0.0100334	0.00427173	0.00422927	0.00493972	0.00770317	0.000872509	0	0.00250457	0.00344557	0.0143947	0	0.0194836	0	0.00172292	0.000560139	0.0102629	0.00861354	0	0.000650178	0.00133229	0.00343092	0.00210715	0	0	0.0125107	0.000969753	0.0012948	0.00723589	0	0.00227542	0.00359681	0.00169195	0.00440581	0.0019673	0.00573184	0.00347955	0.00500335	0.00306345	0.00444874	0.00546568	0.0108939	0.00123391	0	0.003542	0.00487278	0.00365994	0	0.0172664	0	0.00243658	0.000792157	0.00788266	0.00455271	0	0.000919491	0.00188415	0.00252975	0.00157921	0	0	0.00429011	0.00137144	0.000937131	0.00571071	0	0.00321792	0.00297644	0.00120491	0.00205113	0.00180143
Bacteria	Actinobacteria	Actinobacteria	Actinomycetales	Nocardioidaceae	Flindersiella	5	0.00415576	0	0.00354602	0.00235641	0.00212793	0	0	0.000855908	0.000944715	0.00589186	0.00321734	0.00903978	0.0334433	0.000750379	0.00165504	0.00147115	0	0.001851	0.00856018	0.00291962	0.00491546	0.00390107	0.00204578	0.0103002	0.0113903	0.0121579	0.00582129	0	0.00287972	0.00476869	0.000531175	0.000659818	0.000749653	0.00222427	0.000904372	0.00463098	0.00309586	0	0.00501484	0.00191114	0.00300935	0	0	0.00121044	0.00133603	0.00668195	0.00316093	0.0113374	0.047296	0.0010612	0.00234058	0.00208052	0	0.0013931	0.0121059	0.00412897	0.00426153	0.00551694	0.00169003	0.00647319	0.0111968	0.00648193	0.00660802	0	0.00407254	0.00512601	0.000751194	0.000933123	0.00106017	0.00159278	0.00127897	0.00486006	0.00252676
Bacteria	Actinobacteria	Actinobacteria	Actinomycetales	Microbacteriaceae	Microbacterium	3	0.00414284	0.00533723	0.0046808	0.00272979	0.00539809	0.00295795	0.00708869	0.00165117	0	0	0.0022437	0.0055371	0.00605229	0.000660079	0.016004	0.00255684	0.00172292	0	0.00280077	0.00854038	0.0267154	0.00260071	0.00266459	0.00450953	0.00499269	0.000811267	0.0031503	0.0016109	0.00290926	0.000808179	0.007957	0.00428047	0.00523163	0.00222427	0.00147551	0.000722282	0.000516388	0.0048694	0.00496838	0.00238059	0.00619064	0.00291872	0.00707279	0.00116991	0	0	0.00173531	0.00425205	0.00677852	0.000933493	0.0152397	0.00212206	0.00243658	0	0.00247901	0.00308019	0.0355166	0.00367796	0.0037683	0.00184484	0.00411532	0.0011473	0.0044552	0.00227816	0.00411432	0.00114294	0.00633269	0.00302675	0.00211075	0.00159278	0.00208669	0.00102146	0.000730282
Bacteria	Actinobacteria	Actinobacteria	Actinomycetales	Pseudonocardiaceae	Kibdelosporangium	4	0.0041375	0.00474986	0.00307378	0.00157624	0	0.00280848	0.00375379	0.00746058	0.00587941	0.0027222	0.00142554	0.000926956	0.00989517	0.00248857	0.00348599	0.000866003	0.00577088	0.000730722	0.00179621	0.00239693	0	0.000593299	0.00563973	0.0120794	0.00210715	0.0113479	0.00205552	0.0105741	0.00333182	0.00469257	0	0.00131964	0.00942908	0.00201892	0.0157017	0.00625168	0	0.00671732	0.00219278	0.00111474	0	0.00238531	0.00179559	0.00544428	0.00244461	0.00210259	0.00201601	0.00131091	0.00601609	0.00213545	0.00247436	0.00122471	0.00226164	0.0010334	0.00129661	0.00338977	0	0.000839052	0.00337895	0.00574323	0.00157921	0.0130345	0.00155663	0.0131637	0.0026713	0.00171221	0	0.00186625	0.0085933	0.00285518	0.0206603	0.00711588	0
Bacteria	Proteobacteria	Alphaproteobacteria	Rhodospirillales	Rhodospirillaceae	Inquilinus	14	0.00389135	0	0.012769	0.0116023	0.00141862	0	0	0	0.00566829	0.00341294	0	0.00370782	0.00857602	0.000750379	0.00901156	0	0.00118751	0.001851	0.00602736	0.0206435	0	0	0.00135596	0.00152238	0	0.00122116	0	0.0062581	0	0.000808179	0.00351316	0	0	0.00583587	0.031503	0.00144456	0	0	0.0125316	0.0164081	0.00200623	0	0	0	0.00801617	0.00482663	0	0.00524365	0.00760355	0.0010612	0.0112185	0	0.00167939	0.0013931	0.00852398	0.0254359	0	0	0.000959249	0.00109972	0	0.00172698	0	0.00670246	0	0.00114294	0.00320371	0	0	0.00825317	0.044552	0.00204292	0
Bacteria	Proteobacteria	Gammaproteobacteria	Xanthomonadales	Xanthomonadaceae	Luteimonas	12	0.00369513	0	0.0029553	0	0	0.00129578	0	0.00429332	0	0.00101573	0.00427661	0.00365009	0.00176018	0.000750379	0.00331008	0.00247451	0.00372191	0.00168042	0	0	0.0131645	0	0.00137963	0.000669384	0.0024778	0.0102282	0	0.00172806	0.0430391	0.00614754	0	0	0.00110328	0	0.0088471	0.0110884	0.0019673	0	0.00262709	0	0	0.00183251	0	0.00257008	0	0.00143646	0.00604804	0.00349762	0.00248926	0.0010612	0.00468116	0.00349949	0.00310604	0.00237647	0	0	0.0186175	0	0.0019511	0.000946652	0.00200039	0.0100069	0	0.00244384	0.0365626	0.00485942	0	0	0.00156027	0	0.00722973	0.0122557	0.00180143
Bacteria	Actinobacteria	Actinobacteria	Actinomycetales	Cryptosporangiaceae	Cryptosporangium	4	0.00337581	0.00275739	0.00506736	0	0.008327	0.00141791	0.00369787	0.000880716	0	0.0030472	0.000834857	0.00172279	0.00991258	0	0.00946479	0.00844145	0.0058042	0.000560139	0.000791653	0.00354437	0.00362776	0.000593299	0.00498159	0.00133877	0.00664034	0.00878929	0.00361798	0.00829692	0	0.0041219	0.000930683	0.00213891	0.00241339	0.00334381	0.000787575	0.00157165	0.00206309	0.00200524	0.00103523	0	0.00230423	0.00101371	0.00348699	0.00124552	0	0.00430939	0.00118067	0.00243639	0.0041995	0	0.00626153	0.00660819	0.00232627	0.000792157	0.00111957	0.00254232	0.00513043	0.000839052	0.00564528	0.0018933	0.00304831	0.00239703	0.00289562	0.00264607	0	0.00304765	0.00131618	0.00302488	0.0020292	0.00286767	0.0011138	0.00112217	0.00291765
Bacteria	Proteobacteria	Alphaproteobacteria	Rhizobiales	Methylobacteriaceae	Methylobacterium	0	0.00335481	0.00416981	0.00153689	0.00159215	0.00283724	0.0015127	0.00251194	0.00171182	0.00297581	0.00337289	0.00379133	0.00172279	0.00456581	0.000750379	0.010022	0.000866003	0.00256772	0.00348303	0.00357261	0.0045744	0.00391605	0.00497691	0.00292781	0.00552307	0.00126722	0.00203242	0.00473814	0.00269567	0.00193951	0.00687288	0.00651237	0.00345855	0.0037235	0.00350152	0.00328426	0.00144456	0.00382132	0.000470834	0.00109639	0.00225165	0.00401247	0.00110214	0.00224166	0.00242087	0.00232273	0.0032037	0.00121174	0.00243639	0.00362463	0.0010612	0.00862185	0.00122471	0.00211027	0.00379995	0.00316994	0.00324573	0.000486364	0.00290682	0.00254679	0.00391082	0.00179212	0.0015223	0.00509823	0.000930884	0.00274288	0.00553551	0.00498463	0.00264341	0.00276506	0.0049519	0.00235791	0.00204292	0.00171617
Bacteria	Proteobacteria	Alphaproteobacteria	Rhodospirillales	Acetobacteraceae	Roseomonas	7	0.00310394	0.00078496	0.00706093	0	0	0	0.000697686	0.00079526	0	0.00170647	0	0.000926956	0.00352035	0	0.00504986	0.000824838	0.00237501	0.00112028	0.00579903	0.00169903	0.000692871	0.00254383	0.000666147	0.00322837	0.00422406	0.000811267	0.000800262	0.00968708	0.000726644	0.0190741	0.000645619	0	0.00551639	0.00121482	0.02599	0.00283416	0.000725458	0.0011101	0.00151722	0	0	0	0.000986677	0.00112467	0	0.00241331	0	0.00131091	0.00497853	0	0.00216147	0.0011665	0.00335878	0.00158431	0.00429713	0.00123901	0.000979868	0.00244922	0.000942074	0.0032507	0.00597372	0.0011473	0.00113174	0.00466191	0.00102763	0.0135803	0.000913044	0	0.00780135	0.00171801	0.0367554	0.0011259	0.00102595
Bacteria	Proteobacteria	Gammaproteobacteria	Enterobacteriales	Enterobacteriaceae	Erwinia	29	0.00267792	0	0	0	0.000781464	0	0	0	0	0.00101573	0	0.000861393	0	0	0	0	0	0	0	0	0	0	0	0	0	0.00305418	0	0	0	0	0	0	0.00899584	0.0352297	0.0464669	0	0	0	0	0	0.00110516	0	0	0	0	0.00143646	0	0.00121819	0	0	0	0	0	0	0	0	0	0	0	0	0	0.00431926	0	0	0	0	0	0	0.012722	0.0498223	0.0657142	0	0
Bacteria	Actinobacteria	Actinobacteria	Acidimicrobiales	Iamiaceae	Iamia	9	0.00264757	0.00189368	0.00354602	0.000780165	0.00156293	0.00172963	0.00139537	0.00427954	0	0	0.000704424	0	0.0193774	0	0.0110056	0.00259801	0	0.00279031	0.012831	0.00145164	0	0.0023732	0.00275927	0.00271954	0.00250612	0.00233836	0.000787575	0.00582877	0	0.00218214	0.0015763	0	0.000758472	0.00233435	0	0.00144456	0.00175823	0.00146302	0.00501484	0.00110332	0.00221031	0.00244606	0.00197335	0.00605218	0	0	0.000996206	0	0.014306	0	0.00896982	0.00367414	0	0.00209312	0.00598369	0.00205293	0	0.00335621	0.00390219	0.00249406	0.00206975	0.00187151	0.0011138	0.00419649	0	0.00200909	0.00116801	0	0.00107264	0.00330127	0	0.00204292	0.00129898
Bacteria	Bacteroidetes	Sphingobacteriia	Sphingobacteriales	Chitinophagaceae	Taibaiella	27	0.00250216	0.00118747	0.000827684	0	0	0	0	0	0	0	0	0	0.000805134	0	0	0	0.0016896	0	0.00513611	0.000798977	0	0	0	0	0	0	0	0.00172806	0.00581852	0	0	0	0	0	0.0720861	0	0	0.00167933	0.00117052	0	0	0	0	0	0	0	0	0	0.00113863	0	0	0	0.00238946	0	0.00726355	0.00112992	0	0	0	0	0	0	0	0.00244384	0.00822863	0	0	0	0	0	0.0857822	0	0
Bacteria	Proteobacteria	Betaproteobacteria	Burkholderiales	Comamonadaceae	Delftia	5	0.00230842	0.00118747	0.00212761	0.00333918	0.00149077	0.00237752	0.0030561	0.00171182	0.00406219	0.0030472	0.000704424	0.00523392	0.0075963	0.00161948	0.00165504	0.00312083	0.00203231	0	0	0	0.00138574	0.00127342	0.00373882	0.00271954	0.00126722	0.00386545	0	0.00172806	0.00406115	0.00242637	0.00210748	0.0033361	0.0022666	0	0.00147551	0.00512217	0.0019673	0.00167933	0.0030089	0.00104172	0.00105783	0.00214045	0.000820865	0.00242087	0.00289328	0.00430939	0.000996206	0.00555281	0.00716849	0.00115434	0.00234058	0.00221756	0.0014971	0	0	0	0.00195974	0.0009067	0.00127085	0.00249406	0.00179212	0.00387516	0	0.00244384	0.00358873	0.00208571	0.00050395	0.00218931	0.00185791	0	0.00208669	0.00242368	0.00180143
Bacteria	Actinobacteria	Actinobacteria	Actinomycetales	Micromonosporaceae	Actinoplanes	7	0.00229809	0.00604344	0.00508291	0.00625723	0.00070931	0	0	0.000855908	0	0.00247961	0.00321734	0	0.00168522	0.00218925	0.00975174	0.00173201	0	0.00444995	0.00158331	0.00322383	0	0.00201042	0.000666147	0.00286115	0.000422406	0.000610579	0.00395056	0.00626215	0	0.00396051	0.00193686	0.000659818	0.00523163	0.00121482	0.000787575	0.00144456	0.00145092	0.00481196	0.00552631	0.0072264	0.00100312	0	0	0.00121044	0	0.0019927	0.00316093	0	0.00119516	0.00164366	0.011902	0.00244943	0	0.00415008	0.00223913	0.000827785	0	0.00166648	0.000942074	0.00246874	0.000597372	0.000863489	0.00401092	0.00530005	0	0.005601	0.00273913	0.000933123	0.00211075	0.00171801	0.0011138	0.00204292	0.0020519
Bacteria	Proteobacteria	Alphaproteobacteria	Rhizobiales	Bradyrhizobiaceae	Bosea	9	0.00199777	0.00564972	0.00165537	0.000966856	0.00156293	0.0015127	0.00181426	0.00167598	0	0.000813187	0.00142554	0.00155857	0.00249036	0.000660079	0.00220907	0	0.00256772	0.00112028	0	0.00399489	0	0.00136024	0.00290414	0.00156438	0	0.0054965	0.000800262	0.00172806	0.00145329	0.00250554	0	0.00601239	0	0	0.0156922	0	0.000725458	0.00798991	0.00234104	0.00136734	0.00221031	0.00110214	0.00256575	0.00118971	0	0.00115002	0.00201601	0.00112028	0.00197501	0.000933493	0.00312409	0	0.00211027	0.00158431	0	0.00564962	0	0.00192367	0.000904289	0.0011197	0	0.00395819	0.00113174	0.00244384	0.00205526	0.00207962	0	0.00486042	0	0	0.015982	0	0.00102595
Bacteria	Proteobacteria	Alphaproteobacteria	Rhizobiales	Xanthobacteraceae	Ancylobacter	9	0.00191309	0.00394485	0	0.00391674	0.00227224	0.00172963	0	0	0.00188943	0.000853235	0	0.000926956	0.00168522	0.00375189	0	0.00169084	0.00291043	0.000560139	0.00996582	0.00387649	0.00145111	0.00130036	0.00238286	0.00133877	0.000816493	0.00304438	0.00408566	0.0043174	0.000969753	0	0.00444384	0	0.000749653	0	0	0.00223896	0.00175823	0.00295854	0	0.00397189	0.00191691	0.00244606	0	0	0.00267206	0.00120666	0	0.00131091	0.00119516	0.00530598	0	0.00119667	0.00215993	0.000792157	0.00361582	0.00361958	0.00205217	0.00183898	0.00212003	0.0018933	0.0011547	0.00310167	0.00310784	0.00322997	0.00137144	0	0.00326403	0	0.00106017	0	0	0.00212595	0.00129898
Bacteria	Proteobacteria	Gammaproteobacteria	Legionellales	Legionellaceae	Legionella	21	0.00117672	0.00141243	0	0	0.00376301	0	0.000753602	0	0	0	0.00140885	0.000697175	0.00235786	0	0	0	0	0.00146144	0.00100456	0	0.00177207	0	0.00133229	0.0207625	0	0	0.000800262	0	0	0	0.0032281	0	0.000758472	0	0	0.000849365	0	0.00199748	0	0	0.00289235	0	0.00106575	0	0	0	0.00199241	0.000985954	0.00182087	0	0	0	0	0.00206679	0.00142066	0	0.0013394	0	0.00188415	0.0148835	0	0	0.00113174	0	0	0	0.00456522	0	0.00107264	0	0	0.00120118	0
Bacteria	Actinobacteria	Actinobacteria	Actinomycetales	Thermomonosporaceae	Actinocorallia	16	0.00111471	0	0	0	0	0	0	0.00259253	0	0	0	0	0.00550344	0.000750379	0.00165504	0.000824838	0.00170626	0.00221978	0.00487426	0	0	0	0.00154817	0.000852995	0.0012389	0.00487612	0.0031503	0.000536968	0.000726644	0	0.00146186	0.000534728	0	0.00350152	0	0.000849365	0.000725458	0	0	0	0	0	0	0.00209683	0	0	0	0	0.00498814	0.0010612	0.00234058	0.0011665	0.00120668	0.00313924	0.00518447	0	0	0	0.00111401	0.00120632	0.0010002	0.00344795	0.0044552	0.000759387	0.00102763	0	0.00114364	0.000756219	0	0.0049519	0	0.00120118	0.00102595
Bacteria	Proteobacteria	Gammaproteobacteria	Xanthomonadales	Xanthomonadaceae	Xanthomonas	32	0.000280443	0	0	0	0	0.000864813	0	0.00079526	0	0	0	0	0	0	0	0	0	0.000560139	0	0	0	0	0	0	0	0	0	0	0	0	0	0	0	0	0.00787575	0	0	0	0	0	0	0.00122303	0	0.00112467	0	0	0	0	0	0	0	0	0	0.000792157	0	0	0	0	0	0	0	0	0	0	0	0	0	0	0	0	0.011138	0	0
Bacteria	Proteobacteria	Alphaproteobacteria	Rhizobiales	Rhizobiales_incertae_sedis	Vasilyevaea	29	0.000271993	0	0	0.00272979	0	0	0	0	0	0	0	0	0.00161897	0	0	0	0	0.000560139	0	0.000798977	0	0.000593299	0	0.00227576	0	0	0	0	0	0	0	0	0	0.00121482	0	0	0	0	0	0.00238059	0	0	0	0	0	0	0	0	0.00115778	0	0	0	0	0.000792157	0	0.00112992	0	0.000839052	0	0.001754	0	0	0	0	0	0	0	0	0	0.00171801	0	0	0
Bacteria	Proteobacteria	Betaproteobacteria	Burkholderiales	Burkholderiaceae	Cupriavidus	29	0.000199992	0	0	0	0	0	0.000907128	0	0	0	0	0	0	0	0	0	0	0	0	0	0	0	0.000666147	0.000711384	0	0	0	0	0	0.00137397	0.000645619	0	0	0	0	0.00144456	0.00145092	0	0	0	0	0	0.00128287	0	0	0	0	0	0	0	0	0	0	0	0	0	0	0	0.000942074	0.00100605	0	0	0	0	0	0.00101588	0.000913044	0	0	0	0	0.00204292	0.0020519
Bacteria	Actinobacteria	Actinobacteria	Actinomycetales	Thermomonosporaceae	Actinoallomurus	31	0.000144101	0	0	0	0	0	0	0	0.00108638	0.00101573	0	0	0	0	0	0	0	0	0	0.000798977	0	0	0	0.000711384	0	0	0.00157515	0	0	0	0	0	0	0	0	0	0	0	0	0	0	0	0	0	0.00153637	0.00143646	0	0	0	0	0	0	0	0	0	0.00112992	0	0	0	0.00100605	0	0	0.0022276	0	0	0	0	0	0	0	0	0	0
Bacteria	Actinobacteria	Actinobacteria	Actinomycetales	Kineosporiaceae	Kineosporia	36	0	0	0	0	0	0	0	0	0	0	0	0	0	0	0	0	0	0	0	0	0	0	0	0	0	0	0	0	0	0	0	0	0	0	0	0	0	0	0	0	0	0	0	0	0	0	0	0	0	0	0	0	0	0	0	0	0	0	0	0	0	0	0	0	0	0	0	0	0	0	0	0	0
Bacteria	Bacteroidetes	Cytophagia	Cytophagales	Cytophagaceae	Larkinella	36	0	0	0	0	0	0	0	0	0	0	0	0	0	0	0	0	0	0	0	0	0	0	0	0	0	0	0	0	0	0	0	0	0	0	0	0	0	0	0	0	0	0	0	0	0	0	0	0	0	0	0	0	0	0	0	0	0	0	0	0	0	0	0	0	0	0	0	0	0	0	0	0	0
