## Supplementary material for "Defining the root endosphere and rhizosphere microbiomes from the World Olive Germplasm Collection": Table S4

### Sheet: SigGenera_Variety_endo_rhizo_Bo
Kingdom	Phylum	Class	Order	Family	Genus	Core_Endo	Core_Rhizo	Comparison	Ave_Endo	Ave_Rhizo	Ave_Both	Endo_Abbadi Abou_Gabra-842	Endo_Abou Kanani	Endo_Abou Satl Mohazam	Endo_Arbequina	Endo_Barnea	Endo_Barri	Endo_Chemlal de Kabylie	Endo_Dokkar	Endo_Forastera de Tortosa	Endo_Frantoio	Endo_Grappolo	Endo_Jabali	Endo_Kalamon	Endo_Klon_14_1812	Endo_Koroneiki	Endo_Leccino	Endo_Llumeta	Endo_Maarri	Endo_Majhol_1013	Endo_Majhol_152	Endo_Manzanilla de Sevilla	Endo_Manzanillera de Huercal Overa	Endo_Mari	Endo_Mastoiditis	Endo_Mavreya	Endo_Megaritiki	Endo_Menya	Endo_Morrut	Endo_Myrtolia	Endo_Picual	Endo_Piñonera	Endo_Uslu	Endo_Verdial de Velez_Malaga	Rhizo_Abbadi Abou_Gabra-842	Rhizo_Abou Kanani	Rhizo_Abou Satl Mohazam	Rhizo_Arbequina	Rhizo_Barnea	Rhizo_Barri	Rhizo_Chemlal de Kabylie	Rhizo_Dokkar	Rhizo_Forastera de Tortosa	Rhizo_Frantoio	Rhizo_Grappolo	Rhizo_Jabali	Rhizo_Kalamon	Rhizo_Klon_14_1812	Rhizo_Koroneiki	Rhizo_Leccino	Rhizo_Llumeta	Rhizo_Maarri	Rhizo_Majhol_1013	Rhizo_Majhol_152	Rhizo_Manzanilla de Sevilla	Rhizo_Manzanillera de Huercal Overa	Rhizo_Mari	Rhizo_Mastoiditis	Rhizo_Mavreya	Rhizo_Megaritiki	Rhizo_Menya	Rhizo_Morrut	Rhizo_Myrtolia	Rhizo_Picual	Rhizo_Piñonera	Rhizo_Uslu	Rhizo_Verdial de Velez_Malaga	Endo_Abbadi Abou_Gabra-842: std. dev. (%)	Endo_Abou Kanani: std. dev. (%)	Endo_Abou Satl Mohazam: std. dev. (%)	Endo_Arbequina: std. dev. (%)	Endo_Barnea: std. dev. (%)	Endo_Barri: std. dev. (%)	Endo_Chemlal de Kabylie: std. dev. (%)	Endo_Dokkar: std. dev. (%)	Endo_Forastera de Tortosa: std. dev. (%)	Endo_Frantoio: std. dev. (%)	Endo_Grappolo: std. dev. (%)	Endo_Jabali: std. dev. (%)	Endo_Kalamon: std. dev. (%)	Endo_Klon_14_1812: std. dev. (%)	Endo_Koroneiki: std. dev. (%)	Endo_Leccino: std. dev. (%)	Endo_Llumeta: std. dev. (%)	Endo_Maarri: std. dev. (%)	Endo_Majhol_1013: std. dev. (%)	Endo_Majhol_152: std. dev. (%)	Endo_Manzanilla de Sevilla: std. dev. (%)	Endo_Manzanillera de Huercal Overa: std. dev. (%)	Endo_Mari: std. dev. (%)	Endo_Mastoiditis: std. dev. (%)	Endo_Mavreya: std. dev. (%)	Endo_Megaritiki: std. dev. (%)	Endo_Menya: std. dev. (%)	Endo_Morrut: std. dev. (%)	Endo_Myrtolia: std. dev. (%)	Endo_Picual: std. dev. (%)	Endo_Piñonera: std. dev. (%)	Endo_Uslu: std. dev. (%)	Endo_Verdial de Velez_Malaga: std. dev. (%)	Rhizo_Abbadi Abou_Gabra-842: std. dev. (%)	Rhizo_Abou Kanani: std. dev. (%)	Rhizo_Abou Satl Mohazam: std. dev. (%)	Rhizo_Arbequina: std. dev. (%)	Rhizo_Barnea: std. dev. (%)	Rhizo_Barri: std. dev. (%)	Rhizo_Chemlal de Kabylie: std. dev. (%)	Rhizo_Dokkar: std. dev. (%)	Rhizo_Forastera de Tortosa: std. dev. (%)	Rhizo_Frantoio: std. dev. (%)	Rhizo_Grappolo: std. dev. (%)	Rhizo_Jabali: std. dev. (%)	Rhizo_Kalamon: std. dev. (%)	Rhizo_Klon_14_1812: std. dev. (%)	Rhizo_Koroneiki: std. dev. (%)	Rhizo_Leccino: std. dev. (%)	Rhizo_Llumeta: std. dev. (%)	Rhizo_Maarri: std. dev. (%)	Rhizo_Majhol_1013: std. dev. (%)	Rhizo_Majhol_152: std. dev. (%)	Rhizo_Manzanilla de Sevilla: std. dev. (%)	Rhizo_Manzanillera de Huercal Overa: std. dev. (%)	Rhizo_Mari: std. dev. (%)	Rhizo_Mastoiditis: std. dev. (%)	Rhizo_Mavreya: std. dev. (%)	Rhizo_Megaritiki: std. dev. (%)	Rhizo_Menya: std. dev. (%)	Rhizo_Morrut: std. dev. (%)	Rhizo_Myrtolia: std. dev. (%)	Rhizo_Picual: std. dev. (%)	Rhizo_Piñonera: std. dev. (%)	Rhizo_Uslu: std. dev. (%)	Rhizo_Verdial de Velez_Malaga: std. dev. (%)
k__Fungi	p__Ascomycota	c__Sordariomycetes	o__Savoryellales	f__Savoryellaceae	g__Canalisporium	0	0	0	29.5336	6.24235	35.776	4.00404	19.6183	28.2511	64.0682	47.5375	33.3608	5.11076	24.036	57.7438	42.0483	14.9723	7.48591	55.6556	25.4096	39.6641	9.82763	19.42	10.311	11.2762	25.0338	59.013	43.9964	29.9233	2.32023	3.17354	59.0987	10.233	58.082	27.0549	18.6893	24.7833	47.5412	45.8663	2.42019	0.0933759	3.29091	1.57162	6.33989	9.94716	0.185168	3.25275	10.3502	15.1556	11.2463	2.84708	7.27655	2.79556	6.76002	2.89476	10.3675	0.227439	1.26863	2.17328	12.4622	4.93472	16.4977	0.779954	0.955516	16.9044	1.4389	7.32511	6.36704	1.42392	9.61381	11.6357	15.1947	5.64123	19.49	8.90929	42.6565	9.29919	17.0842	6.69714	33.8841	40.2926	39.1221	18.3227	5.26635	37.1368	31.1881	29.3243	12.8232	26.8816	7.8613	10.0189	28.6757	19.8649	30.8307	39.2504	2.27783	3.49967	26.7876	12.0627	34.1201	19.409	13.636	11.7015	12.4104	5.26988	0.929274	0.0239237	0.571475	1.21555	5.26566	6.48859	0.130671	4.08796	9.59886	11.3188	7.52074	3.1399	7.03948	3.66176	5.2322	3.00062	7.36912	0.156629	1.27538	1.8454	13.102	4.52789	22.8453	1.00213	1.16058	11.616	1.27315	3.83143	4.87608	0.382306	0.882903	5.37878	4.88084
k__Fungi	p__Ascomycota	c__Dothideomycetes	o__Botryosphaeriales	f__Botryosphaeriaceae	g__Macrophomina	0	0	0	10.9298	1.87695	12.8068	0.0512033	11.3066	3.64922	0.312163	6.62806	23.4019	9.75787	10.1476	2.65381	0.194943	2.20971	0.234775	23.5193	10.1882	0.632888	15.7185	26.0035	17.1749	3.12864	26.5708	21.9421	15.8293	35.4692	11.9802	4.53176	1.47782	2.83291	1.51029	16.6816	24.1376	5.75931	23.6666	1.38127	5.12344	0.041253	0.202327	0.163176	0.251958	0.16963	0.167753	0.812136	0.308678	0.0436513	0.18604	0.03376	1.54996	0.145712	0.0366776	0.0437601	0.169914	0.0100079	0.144581	0.334544	0.244264	0.506107	0.418841	0.0754129	0.0636795	0.0560123	0.02342	0.137015	0.0883597	2.94469	14.1854	16.6472	16.61	0.0724124	9.05198	4.6375	0.214398	6.25145	4.07293	9.786	3.42544	2.97397	0.135093	2.80359	0.172043	33.2317	14.3773	0.891552	15.0398	36.6889	17.9682	2.48648	25.5072	23.3511	13.9354	27.1643	11.1368	4.31077	1.44974	3.92872	2.04981	17.3893	16.8936	7.85126	18.4972	1.94326	1.76666	0.0133967	0.286133	0.219838	0.209693	0.0984371	0.140184	0.986473	0.200748	0.00620938	0.0874884	0.0408237	0.94975	0.18607	0.0307923	0.00718988	0.061808	0.0116799	0.0821561	0.322072	0.283813	0.474658	0.238781	0.0911395	0.0366027	0.0591508	0.0146659	0.188837	0.1029	0.777323	3.3961	4.01892	0.947167
k__Fungi	p__Ascomycota	c__Eurotiomycetes	o__Chaetothyriales	f__Herpotrichiellaceae	g__Minimelanolocus	4	7	11	4.58293	0.84708	5.43001	33.8319	10.4193	6.61674	3.71374	0.922819	5.55544	25.6203	0	0	5.1597	0	22.432	0.0974996	0.511306	0.0151887	2.93967	0.0316945	1.30148	8.3294	0.00587941	0.0109613	0	0.376541	3.08888	0.0164609	0.00714541	12.2662	0.00151943	0.029303	3.69671	4.22586	0.00266923	0.0103074	1.67506	0.320184	1.79676	0.0477227	0.0108522	1.15167	0.02997	0.0133761	0	0.0430052	0	6.41156	0.011439	0.201921	0.0535009	0.201779	0	0.181058	0.813347	0.0611011	0.0168846	0	0.045912	1.41401	0	0	0.9894	0	0.00221087	0.74812	3.65856	3.72807	4.32617	21.9281	7.80036	4.45862	3.93089	1.30506	1.01199	36.1991	0	0	1.22499	0	15.5443	0.107572	0.644653	0.0125625	4.14424	0.0291769	1.10862	10.3331	0.00831475	0.0155016	0	0.359558	4.25981	0.0232792	0.0101051	10.5831	0.0021488	0.0240437	5.195	5.47438	0.00377486	0.00881696	0.31694	0.34139	1.59601	0.0361303	0.00767993	0.772253	0.0323598	0.0189167	0	0.0446489	0	3.13043	0.0161772	0.153558	0.0652965	0.177747	0	0.193122	0.953402	0.0645423	0.0121839	0	0.0553737	1.92998	0	0	0.704213	0	0.00312665	0.15319	1.29716	0.930378	0.0950487
k__Fungi	p__Ascomycota	c__Eurotiomycetes	o__Eurotiales	f__Aspergillaceae	g__Aspergillus	0	0	0	1.65954	3.52476	5.18429	0.465982	0.443632	0.367438	0.219636	0.107339	0.0221966	0.806998	1.26262	1.25131	3.48098	0.589616	0.114078	0.36927	0.356754	0.137853	11.6614	0.636138	1.39226	0.0672609	8.51533	1.80235	0.177608	0.600589	0.710023	1.56183	1.90853	0.509917	0.499773	0.724908	3.39722	2.48372	0.175864	7.94432	1.16004	0.314187	0.590164	0.191656	2.26219	0.24932	0.143869	3.59168	2.27149	1.42046	4.61001	5.02974	8.14799	1.33367	21.1483	1.59786	9.37262	1.20972	0.958506	1.42113	7.15821	6.21205	0.781152	0.62253	4.15726	15.4144	6.91765	1.48197	3.753	0.41307	0.729767	0.967849	0.683429	0.351273	0.145904	0.354373	0.0667308	0.0763648	0.023666	0.578391	1.05552	0.565311	4.69487	0.661561	0.0441729	0.172289	0.237728	0.123863	16.2841	0.413663	1.69173	0.0415472	6.57412	0.428002	0.176016	0.828508	0.896617	0.429446	1.29788	0.526585	0.430886	0.903443	0.938729	2.73721	0.181295	11.1379	0.995058	0.0917866	0.377861	0.0987116	2.61685	0.177484	0.121071	2.28723	1.00873	1.03143	0.147504	5.80325	9.09541	1.26684	27.5623	0.914544	10.4754	1.27761	0.59002	0.936237	8.21803	5.29737	0.475572	0.803446	4.23063	19.7905	9.64733	1.13665	3.81357	0.429364	0.572515	0.703971	0.269538
k__Fungi	p__Basidiomycota	c__Agaricomycetes	o__Agaricales	f__Agaricaceae	g__Lepiota	13	9	22	2.44397	1.27097	3.71494	0	0.0142511	0	0.0335047	0	0	0.015753	0.521415	2.0551	0	0.00135551	0.0103327	0.00639427	0	1.84421	20.9521	0	0.00813603	0	0	0.0361729	0.00338203	0	0	24.0494	0.00654879	0	0.00151943	16.7954	0.0013705	0	9.81209	4.48261	0.0215564	0	0.020971	5.47329	0.049975	0.0468795	0.114345	8.96117	2.03815	0.0126334	5.17573	0.00270871	1.96451	0	2.92525	1.38042	0	0.00280462	0	0	9.87681	0.0162265	0	0	0.401153	0.0459418	0	0.0160026	0.666603	0.0047071	0	2.51957	0.204608	0	0.0201541	0	0.0322504	0	0	0.0222781	0.737393	2.86409	0	0.00191698	0.0146127	0.00904286	0	2.57554	29.6307	0	0.0115061	0	0	0.0511562	0.00478292	0	0	34.011	0.00926139	0	0.0021488	23.7315	0.00193818	0	13.8764	6.33936	0.0304853	0	0.0296574	5.61261	0.0706753	0.0600351	0.121761	12.673	2.88238	0.0178664	5.62775	0.00383069	1.65137	0	3.69445	1.13916	0	0.00278291	0	0	7.48639	0.0229478	0	0	0.375239	0.0649715	0	0.022631	0.938033	0.00665685	0	3.45573	0.28936
k__Fungi	p__Ascomycota	c__Sordariomycetes	o__Togniniales	f__Togniniaceae	g__Phaeoacremonium	11	11	22	2.71422	0.74207	3.45629	0	0	0.00162689	0	27.7974	0	0	0.0761718	0	0.296292	1.46532	0	3.08875	0.00776004	0.632675	0.00607977	13.4674	0.00311236	0	0.365725	0	0.020141	0	0	11.2996	0.0145054	6.51412	0.0159019	18.9555	0.0326104	0.000885042	3.13964	2.36799	0	0	0.0281985	0.00647375	22.5831	0	0.00499376	0.0643915	0	0	0.104223	0	0.011439	0.00646923	0	0.032175	0.271365	0	0	0.109757	0.0115165	0.00811326	0.00464253	0.00502159	0.255696	0	0.00557911	0.0210143	0.790474	0.00235355	0	0.099033	0.062272	0	0	0.00230077	0	20.2496	0	0	0.104171	0	0.416141	2.0694	0	4.36815	0.00132379	0.868865	0.00859809	18.9275	0.00440154	0	0.421393	0	0.0284837	0	0	15.844	0.0205137	9.21235	0.0121445	26.7616	0.0311228	0.00125164	4.44013	3.34885	0	0	0.00927	0.00915526	31.8314	0	0.00706224	0.0910633	0	0	0.0904631	0	0.0161772	0.00462037	0	0.0455024	0.368675	0	0	0.15522	0.0116474	0.0114739	0.00656552	0.0071016	0.18087	0	0.00789006	0.0297187	1.06751	0.00332842	0	0.140054	0.088066
k__Fungi	p__Basidiomycota	c__Agaricomycetes	o__Agaricales	f__Bolbitiaceae	g__Conocybe	8	9	17	1.09009	2.22437	3.31447	0.00731475	0.00558862	4.19249	0.00642137	0.046607	0.00136966	0	0	0.00959026	0.00589866	0.344299	0	0.00639427	0.00205799	0.00677204	0.0123343	0.0082203	0.00213867	22.8407	0	0.0833071	0	8.07124	0.00140534	0.0241692	0.00714541	0	0	0.101042	0.183647	0.000885042	0.0021073	0	0.673145	0.432128	4.03913	2.20431	0	0.353759	0	0.953746	9.71838	0	0	0	0.011439	0.00349993	1.18545	0.176963	0	0.000605268	14.7749	0.0219515	11.4703	0.00809258	5.54906	0.0209249	5.32417	0	0	0.12802	16.318	0.00933341	0.00475851	0.0221546	0	0.0103446	0.0079035	5.92908	0.00908119	0.0659123	0.00193699	0	0	0.0135627	0.00834197	0.486913	0	0.00904286	0.00291044	0.00641288	0.0174433	0.0116253	0.00302454	32.3016	0	0.0955098	0	11.4085	0.00198746	0.0201739	0.0101051	0	0	0.141034	0.259716	0.00125164	0.00298018	0	0.941584	0.611121	5.70108	3.11737	0	0.334407	0	1.32053	12.8358	0	0	0	0.0161772	0.00494965	1.67648	0.250263	0	0.000855979	20.6393	0.0310441	16.2215	0.0114446	7.82786	0.0295922	7.49754	0	0	0.181048	22.9851	0.0131994	0.00672954	0.0157286	0
k__Fungi	p__Ascomycota	c__Eurotiomycetes	o__Chaetothyriales	f__Herpotrichiellaceae	g__Exophiala	1	1	2	2.03364	0.596374	2.63001	1.68218	2.14842	0.352678	1.40871	1.03001	0.648529	0	0.00168393	0.0357041	13.0808	4.86683	3.77948	0.412703	2.76111	4.81686	4.30686	0.0636595	1.87282	2.07686	5.81131	0.0279421	0.281598	2.54653	7.58513	0.0164609	0.020243	1.27904	0.198747	1.72426	1.66396	0.288595	0.307666	0.0126741	0.387017	0.0594865	0.83741	0.117688	1.45703	0.159416	0.0262643	0.0729867	0.515077	1.93031	2.26552	2.24035	0.235906	0.486523	0.897363	0.184723	0.0110084	0.845761	0.459107	0.0830525	0.0815947	0.221074	0.418674	0.903705	0.17818	0	0.304828	0.174777	0.11696	0.323195	1.07639	1.37691	1.23205	1.59532	2.11905	0.286929	1.89181	1.45666	0.29333	0	0.00238143	0.0504932	10.4796	6.88274	3.41211	0.573796	1.30455	5.42583	3.48524	0.074052	2.24712	1.51292	6.61002	0.0210887	0.391087	3.24989	7.52482	0.0232792	0.0160634	0.600551	0.206032	2.43847	2.3007	0.284577	0.435106	0.00475036	0.0760538	0.0206423	0.660753	0.0885604	1.95028	0.0353126	0.0250171	0.0363051	0.678717	2.64573	1.61066	2.42557	0.309673	0.386545	0.684427	0.158064	0.0155682	1.19352	0.507646	0.0623901	0.0330711	0.158567	0.509454	1.09217	0.125579	0	0.27897	0.214125	0.103371	0.0934184	0.422394	0.145975	0.193961
k__Fungi	p__Basidiomycota	c__Agaricomycetes	o__Agaricales	f__Entolomataceae	g__Entoloma	14	1	15	0.861975	1.70118	2.56315	1.12115	0.142511	3.31032	0.00781922	0	0.0236867	0.0451977	0	0	0	0	2.94269	0.00931749	0.0202443	0	0.636776	0	0.65964	0	0.00274733	0	0	0	0.14034	0	0.0281996	19.1524	0	0.0106947	0.0913724	0.0953133	0.00477653	0	0.368127	0.101859	0.124553	0.151218	0.00555278	0.436933	0.144826	1.42749	0.045442	0.0457332	0	2.44961	0.22557	2.49799	0.00969556	1.49565	0.370601	2.29376	0.310856	0.611357	0.565985	0.0202625	0.111205	1.03538	5.81281	1.96282	28.5419	0.728495	2.737	0.527839	0.87217	0.0282901	0.0779307	0.599524	0.201541	4.53304	0.011058	0	0.0189577	0.0639193	0	0	0	0	2.44102	0.0131769	0.0155035	0	0.81982	0	0.143388	0	0.00388531	0	0	0	0.192947	0	0.010855	17.9947	0	0.0133031	0.113135	0.0957361	0.00344692	0	0.348946	0.121368	0.0789584	0.115059	0.00785282	0.0450925	0.194303	1.69508	0.0479903	0.034892	0	1.71358	0.178497	3.44603	0.0137116	1.84888	0.392324	1.62833	0.38493	0.57584	0.737802	0.015173	0.12391	0.651514	4.4159	2.31866	36.212	1.03025	3.8707	0.739485	0.805849	0.0261287	0.096222
k__Fungi	p__Ascomycota	c__Eurotiomycetes	o__Chaetothyriales	f__Trichomeriaceae	g__Knufia	7	0	7	0.630414	1.90704	2.53745	0.0613046	3.0455	0.233156	0.0128427	0.00129269	2.50732	0	0	0.00714082	0.0198413	0	1.31733	0	0.309527	0.00612858	4.04211	0.0156495	0.635858	0.739692	0.00293971	0.0109613	0.0992119	0	0	0	0.00714541	4.39894	0.00151943	1.44452	0.424743	0.205618	0.0021073	1.25125	2.77897	0.597857	0.731771	0.547632	0.191194	0.825651	0.0451323	0.295569	0.0564682	0.204368	0.511169	1.70202	4.34158	7.79272	3.02038	0.580324	0.122819	0.306583	3.55627	0.104846	0.606498	0.591468	7.96902	0.888708	0.475905	0.247779	0.251543	0.27488	0.770616	5.79005	5.61335	5.64005	5.49908	0.049864	3.82556	0.200576	0.0181624	0.00182814	3.33603	0	0	0.0100986	0.0280598	0	0.963333	0	0.426906	0.00866712	5.71211	0.0221317	0.877474	1.03612	0.00415737	0.0155016	0.133197	0	0	0	0.0101051	6.14988	0.0021488	1.98559	0.481553	0.290788	0.00298018	1.76954	0.931346	0.564666	0.431846	0.375941	0.206695	0.37788	0.0325383	0.213827	0.064692	0.178439	0.333162	0.938427	5.9819	10.8534	2.12599	0.49525	0.0373055	0.306028	4.58205	0.0514509	0.302309	0.441515	4.53077	0.638774	0.563715	0.207973	0.0566079	0.203943	0.650725	6.55623	1.5393	0.749239	0.143247
k__Fungi	p__Ascomycota	c__Pezizomycetes	o__Pezizales	f__Pezizaceae	g__Peziza	16	4	20	0.29574	1.59341	1.88915	0.00734862	0.686847	0	0.00642137	0	0.0116016	0	0	0.0428449	0	1.19691	0.00292989	0.00639427	0	0	0.008777	0	0.00311236	7.44599	0.0264574	0	0	0	0.00140534	0	0.00714541	0	0	0.0106947	0.0013705	0.293177	0	0	0.0226328	3.74047	0	1.50586	0	5.37057	0.59315	0.0244393	1.7483	0.0505338	0	2.91667	6.49747	0.090849	0	0.000968711	6.7775	0.00280462	8.10967	0.0437445	0.00235855	8.3667	0.00464253	0.0025108	0.00202696	0.0222691	0.563836	2.40038	0.0104073	0.328536	3.29053	0.0527393	0.0398917	0.0103925	0.965427	0	0.00908119	0	0.0164071	0	0	0.0605918	0	1.69269	0.00414349	0.00904286	0	0	0.00758281	0	0.00440154	8.6525	0.0374164	0	0	0	0.00198746	0	0.0101051	0	0	0.0133031	0.00193818	0.397838	0	0	0.0108396	5.23069	0	2.1296	0	4.43634	0.79915	0.0175118	2.36895	0.0714655	0	4.12479	9.10957	0.12848	0	0.00136996	5.99859	0.00278291	6.01523	0.0618641	0.00333549	7.13386	0.00656552	0.0035508	0.00286655	0.0215897	0.78105	3.39466	0.00760418	0.46462	3.7474	0.0370643	0.0105125
k__Fungi	p__Basidiomycota	c__Malasseziomycetes	o__Malasseziales	f__Malasseziaceae	g__Malassezia	0	0	0	0.279483	1.4407	1.72018	0.353542	0.0322165	0.0968275	0.129437	0.0470036	0.00648569	0.716473	0.157087	0.0381016	0.255791	0.0350175	0.0201742	0.873735	0.0177487	0.0251578	0.0201639	0.292679	0.0112484	0.165689	2.04083	0.330403	0.0805639	0.133616	0.0414233	0.196252	0.292339	0.0318055	0.123031	0.0877499	0.493409	1.984	0.00688384	0.0860494	0.103852	0.0728083	0.330454	0.319642	0.446878	0.594926	0.313069	1.37433	0.368008	0.548492	2.45924	0.430545	1.06633	0.165824	1.41806	1.08492	0.929099	0.0997773	1.95207	5.40733	2.05285	1.34246	1.05492	0.40693	0.707293	1.16509	1.97102	10.4413	3.97748	0.762336	0.938693	1.09595	2.14111	0.437481	0.045561	0.123981	0.0538613	0.0353033	0.00483436	0.611022	0.205189	0.0488861	0.324928	0.0359574	0.0226021	1.17525	0.0208874	0.0216374	0.0152882	0.285984	0.0100558	0.177303	1.87698	0.164175	0.113935	0.156227	0.0385574	0.245425	0.155413	0.0186971	0.0707045	0.104925	0.652267	2.7567	0.00522263	0.0345881	0.0661871	0.0389785	0.156976	0.237617	0.0929645	0.20299	0.217202	0.442761	0.0798942	0.303185	0.824464	0.262405	0.760349	0.0834587	0.766214	1.14443	0.821138	0.0274874	2.06741	3.5431	0.820222	0.96483	0.678569	0.340119	0.590012	0.831563	2.09822	10.2931	3.37073	0.668801	0.548885	0.207052	0.841642
k__Fungi	p__Ascomycota	c__Eurotiomycetes	o__Chaetothyriales	f__Herpotrichiellaceae	g__Cladophialophora	17	9	26	1.45409	0.188497	1.64258	0	0	0	0	1.12353	0.00398814	0.159028	0.00405564	4.17738	0	0.192898	0	7.38585	0	0.446085	0.0185014	13.35	0.00525103	0	0	0	7.15639	0	0	4.98749	0.0875207	0	0	4.11001	0	0	4.77681	0	0.0713637	0	0.0157282	0	0.063593	0.00784314	0	0.0110632	0.0776049	0.00543729	1.84637	0	0.812171	0.172809	0.0251155	0	0.704535	0.00393778	0	0.0437445	0	0.75261	0.115485	0	0.49885	0.0765697	0.0386339	0	0.133192	0.0053841	0.0728875	0.623771	0.0417033	0	0	0	0	0.862078	0.00320812	0.221729	0.00573555	5.9077	0	0.215849	0	10.4316	0	0.63086	0.0261649	18.7615	0.00389984	0	0	0	10.1207	0	0	7.05338	0.0721963	0	0	2.4179	0	0	4.09233	0	0.0504653	0	0.0222431	0	0.0899341	0.0110919	0	0.0156457	0.10975	0.0076895	1.12687	0	1.14858	0.237004	0.0355187	0	0.996364	0.00556887	0	0.0618641	0	1.06435	0.136035	0	0.357886	0.108286	0.0546366	0	0.120493	0.0045826	0.0538585	0.651658	0.0453935
k__Fungi	p__Basidiomycota	c__Agaricomycetes	o__Agaricales	f__Omphalotaceae	g__Marasmiellus	18	17	35	0.910587	0.67709	1.58768	0.0146634	0.107388	0.0259202	0	0	0	0.00299585	0	0	0	0	0	0.0127885	17.3012	0	12.2852	0.177432	0.00311236	0	0	0.0279421	0	0.00280065	0.00799361	0.0164609	0	0	0.0045583	0.0588928	0	0	0	0	0.00154071	0.0478813	0	0	19.1904	0	0.00628931	0	0.74119	0.00871232	0.0153468	0	0.011439	2.20928	0	0	0.0220167	0	0.00754489	0	0	0.0161852	0	0	0	0.0343289	0.0018597	0.016835	0	0	0	0.0131083	0	0.0103687	0.15187	0.0366567	0	0	0	0.00423677	0	0	0	0	0	0.0180857	24.4676	0	17.3739	0.137485	0.00440154	0	0	0.0210887	0	0.00396072	0.0113047	0.0232792	0	0	0.00644641	0.083287	0	0	0	0	0.0021789	0.0677143	0	0	27.1393	0	0.00889442	0	1.0403	0.0123211	0.0217037	0	0.0161772	3.1244	0	0	0.0311364	0	0.0106701	0	0	0.0228893	0	0	0	0.0485484	0.00263002	0.0238083	0	0	0	0.00943922	0
k__Fungi	p__Basidiomycota	c__Agaricomycetes	o__Agaricales	f__Marasmiaceae	g__Moniliophthora	23	23	46	1.10642	0.317374	1.42379	0	0.0214777	0	0	0	0.0019336	0	0.00168393	29.5156	0	0.0281532	0.0103327	0	0	0	0	0	0.0112484	0	0	0	0	0	0	0	0	0	0.00982415	0	6.90915	0	0.00230856	0	0	0	0	0	0.00529942	0	0.00499376	0.0221263	10.0488	0	0	0	0	0	0	0	0.0035823	0	0	0.0501253	0	0.00405663	0	0	0	0.00251762	0	0.00466984	0	0.327143	0	0	0	0	0.030374	0	0	0	0.00273452	0	0.00238143	41.6567	0	0.0398146	0.0146127	0	0	0	0	0	0.0100558	0	0	0	0	0	0	0	0	0	0.0138934	0	9.77101	0	0.0032648	0	0	0	0	0	0.00749451	0	0.00706224	0.0312914	14.2112	0	0	0	0	0	0	0	0.00506614	0	0	0.0708879	0	0.00573694	0	0	0	0.00356046	0	0.00660415	0	0.462651	0	0	0
k__Fungi	p__Ascomycota	c__Eurotiomycetes	o__Chaetothyriales	f__Herpotrichiellaceae	g__Capronia	10	0	10	0.92832	0.111756	1.04008	0.00731475	3.918	0.00285315	0	0	0.0182081	0	0	0.00714082	0	0	0	0.00639427	0.483274	0.0102548	4.64352	0.223339	0.00622471	0.0433358	0.467046	4.92163	0	0.0980965	0.0261643	0	0.00714541	0.0183951	0	6.7716	3.153	0.552574	4.40132	0.847723	0.174198	0.112049	0.116892	0.0122258	0.0943972	0.104248	0.039995	0.0328583	0.105783	0.0478955	0.0245098	0.0240276	0.187056	0.753727	0.280117	0.0657885	0.0537346	0.0105358	0.0756967	0.0830525	0.201568	0.0387651	0.265948	0.00650377	0.0272195	0.0222691	0.0456451	0.0640102	0.0784757	0.140653	0.150395	0.178314	0.0693975	0.0103446	3.82796	0.00403496	0	0	0.0202195	0	0	0.0100986	0	0	0	0.00904286	0.683452	0.0145025	6.26251	0.315849	0.00880307	0.061286	0.660503	6.96023	0	0.104982	0.0370019	0	0.0101051	0.0137778	0	9.05969	4.19832	0.457555	3.81479	1.19886	0.132545	0.11359	0.133344	0.00869003	0.133498	0.0456483	0.0374299	0.0271032	0.134097	0.0386888	0.0346621	0.0240466	0.264537	0.596792	0.282053	0.0465528	0.0759921	0.00813126	0.0910223	0.0623901	0.0935465	0.0389377	0.18063	0.00494417	0.0199317	0.0215897	0.0215435	0.0905242	0.0495011	0.157933	0.074432	0.183254	0.0491193
k__Fungi	p__Ascomycota	c__Dothideomycetes	o__Dothideales	f__Aureobasidiaceae	g__Aureobasidium	21	0	21	0.237266	0.781243	1.01851	0	0	0.00285315	0.0117124	0	0	0	0	0	0	0.849904	0	0	0.00941442	0	0	0	0	0.0138677	0.049975	0.0109613	0.020141	0	0	6.82654	0.0130976	0.0165782	0.00474024	0	0	0	0	0	0.0881953	0.0142429	1.94546	0.382442	0.306085	0.130115	0.214911	0.872344	0.119113	0.41054	0.26588	0.239121	2.4353	0.144	0.550429	0.795521	5.92208	0.0158285	0.957338	2.99594	0.488789	0.127017	2.31567	0.0486122	0.453393	0.589332	0.28911	0.470789	0.622334	0.230547	0.121115	0.22867	0.990732	0	0	0.00403496	0.00839681	0	0	0	0	0	0	1.20195	0	0	0.013314	0	0	0	0	0.0196119	0.0706753	0.0155016	0.0284837	0	0	9.65419	0.0185228	0.0234452	0.0067037	0	0	0	0	0	0.0804862	0.0102886	1.74974	0.345278	0.266669	0.0439811	0.155055	0.770042	0.0208424	0.276468	0.0586954	0.117727	2.38704	0.156587	0.625435	0.295397	7.2042	0.0138754	1.21215	3.52448	0.450304	0.0212021	0.446682	0.0399791	0.355135	0.692917	0.252633	0.243832	0.544542	0.198778	0.095856	0.187314	0.969387
k__Fungi	p__Basidiomycota	c__Agaricomycetes	o__Agaricales	f__Psathyrellaceae	g__Coprinopsis	22	3	25	0.550653	0.421399	0.972053	0.165344	0	0.00325378	0	0	0	0	0.00405564	0	0.32468	17.5837	0	0.00971534	0	0.00493389	0	0.0558347	0	0	0.00293971	0	0	0	0.00799361	0	0	0	0	0	0.00914232	0	0	0	0.00821487	0.0238787	0.528194	0.236146	0.124867	0.0842629	0.164831	0.0378154	0	4.52889	0.306739	0.0135435	2.30522	0.144885	0.730411	0.0569911	0	0.00393778	0.195462	0.366606	0.0450955	0.0690131	0	0.137528	0.0927131	0.173072	0.018885	2.70581	0.0208145	0.00990442	0.0977242	0.0917616	0.582954	0.233832	0	0.00460154	0	0	0	0	0.00573555	0	0.459166	24.8671	0	0.0137396	0	0.00697757	0	0.0789622	0	0	0.00415737	0	0	0	0.0113047	0	0	0	0	0	0.0101615	0	0	0	0.00594404	0.0257729	0.175275	0.267965	0.102011	0.0432568	0.182647	0.0329276	0	5.45633	0.217448	0.0191534	0.951576	0.1624	0.640558	0.0785516	0	0.00556887	0.139559	0.387254	0.0588424	0.0975993	0	0.169718	0.0703321	0.175387	0.0139994	2.43789	0.0152084	0.014007	0.0907783	0.10602	0.441331
k__Fungi	p__Kickxellomycota	c__Kickxellomycetes	o__Kickxellales	f__Kickxellaceae	g__Ramicandelaber	30	4	34	0.000335465	0.94496	0.945296	0	0	0	0	0	0	0	0	0	0	0.00686436	0	0	0	0	0	0	0	0	0	0	0	0.00280065	0.00140534	0	0	0	0	0	0	0	0	0	0	0.427593	0.554064	0.294945	0.874299	0.37293	0.124491	0.0442527	0	0.0832918	0.89292	0.0144958	1.84781	0.0029693	3.40893	0.64986	1.81549	0.0043987	0	10.4416	1.08503	0.13486	3.48565	1.46431	0.320141	0.0477923	0	0.971261	1.64685	0.0473705	0.0910473	0.0262591	0.00873515	0	0	0	0	0	0	0	0	0	0	0.00970767	0	0	0	0	0	0	0	0	0	0	0	0.00396072	0.00198746	0	0	0	0	0	0	0	0	0	0	0.229048	0.761797	0.274757	1.20288	0.527402	0.165576	0.0625827	0	0.0905012	0.733418	0.0049385	2.6132	0.00419922	4.80041	0.919041	2.06386	0.0062207	0	14.6274	1.49923	0.165577	2.42873	1.9392	0.173266	0.0376025	0	0.974929	2.29895	0.0267464	0.080541	0.037136	0.0123534
k__Fungi	p__Basidiomycota	c__Agaricomycetes	o__Agaricales	f__Agaricaceae	g__Leucocoprinus	26	22	48	0.400846	0.400984	0.80183	0	0.310012	0	0	0.00595339	0.00136966	0	10.5893	0	0.0396825	0	0	0	0	0	0	0.0082203	2.27341	0	0	0	0	0	0	0	0	0	0	0	0	0	0	0	0.00770357	0.0199505	0	0	0	0	0	6.70102	0	0	0	0	0	0	0	0	0.0110084	0.0139212	0	0	0	6.43777	0	0	0.00202696	0	0	0	0	0.00965931	0.00475851	0.0157555	0.00889601	0	0.415851	0	0	0.00589378	0.00193699	0	14.9755	0	0.0561196	0	0	0	0	0	0	0.0116253	3.21508	0	0	0	0	0	0	0	0	0	0	0	0	0	0	0	0.0108945	0.0282143	0	0	0	0	0	9.33109	0	0	0	0	0	0	0	0	0.0155682	0.0196875	0	0	0	9.01868	0	0	0.00286655	0	0	0	0	0.00683676	0.00672954	0.0222816	0.0125809
k__Fungi	p__Ascomycota	c__Sordariomycetes	o__Microascales	f__Microascaceae	g__Acaulium	23	23	46	0.560726	0.191016	0.751742	0	0	0	0	0	0	0	14.0218	0	0.00589866	0	0.00344887	0	0	0	0	0	0	0	0	0.0180865	0	0	0.00140534	1.18451	0	0.000917869	3.10011	0	0.163208	0	0.00461712	0	0	0	0.0126454	0	0	0	0	2.91428	0	0.00871232	0.628246	0	0.011439	0	0	0	0	0	0	0	0	0	0	0.0234357	0.468874	0	0	2.21215	0.011971	0.0117678	0	0	0	0	0	0	0	0	0	0	9.96191	0	0.00834197	0	0.00487744	0	0	0	0	0	0	0	0	0.0255781	0	0	0.00198746	1.67515	0	0.00129806	4.38422	0	0.230811	0	0.0065296	0	0	0	0.0178833	0	0	0	0	2.11899	0	0.0123211	0.675356	0	0.0161772	0	0	0	0	0	0	0	0	0	0	0.0279863	0.663088	0	0	3.05731	0.0169296	0.0166421	0	0	0
k__Fungi	p__Basidiomycota	c__Agaricomycetes	o__Agaricales	f__Agaricaceae	g__Chlorophyllum	28	30	58	0.583638	0.0889075	0.672546	0	0	0	0	0	0	0	0	0	0	0.0281532	0	0.00465875	0	19.2192	0	0	0.00311236	0	0	0	0	0	0	0	0	0	0.00491207	0	0	0	0	0	0	0	0	0	0	0	0.00499376	0.0110632	0	0	0	0	0	0	2.91789	0	0	0	0	0	0	0	0	0	0	0	0	0	0	0	0	0	0	0	0	0	0	0	0	0	0	0	0	0.0398146	0	0.00658846	0	27.1801	0	0	0.00440154	0	0	0	0	0	0	0	0	0	0.00694672	0	0	0	0	0	0	0	0	0	0	0	0.00706224	0.0156457	0	0	0	0	0	0	2.10003	0	0	0	0	0	0	0	0	0	0	0	0	0	0	0	0	0	0
k__Fungi	p__Ascomycota	c__Sordariomycetes	o__Glomerellales	f__Glomerellaceae	g__Glomerella	24	9	33	0.137588	0.457314	0.594902	4.30242	0	0.00162689	0	0.0189072	0.00547863	0	0	0.0998602	0	0	0	0	0	0	0	0	0	0.0121882	0	0	0.0834647	0	0	0	0	0	0	0.00981547	0	0.00663284	0	0	0.166804	0.00220985	0.0126454	0.132712	4.28534	1.53714	0.00500125	0.0133761	4.01319	0	0	0.00812612	0.411805	0.0673454	0.0346861	0	0.0220167	0	0.0645033	0.100251	0.363966	2.71004	0	0.0159719	0.00898957	0.0102093	0	0	0.0403348	0	1.05216	0.0125346	0	5.99168	0	0.00230077	0	0.0267388	0.00774795	0	0	0.141224	0	0	0	0	0	0	0	0	0	0.0172367	0	0	0.118037	0	0	0	0	0	0	0.0138812	0	0.00938025	0	0	0.144528	0.0031252	0.0178833	0.187683	4.95796	0.526242	0.00707284	0.0189167	5.60999	0	0	0.0114921	0.58238	0.0662893	0.0490535	0	0.0311364	0	0.0679504	0.141776	0.48346	3.40289	0	0.0225877	0.0127132	0.0144381	0	0	0.0479688	0	1.19545	0.00920573	0
k__Fungi	p__Ascomycota	c__Sordariomycetes	o__Hypocreales	f__Hypocreaceae	g__Trichoderma	23	2	25	0.269179	0.308031	0.57721	0	0	0	0	0.298285	0.00136966	0.00299585	0	0	0.00589866	0	0	0	0.0156907	0	0	0	0	0	0	0	0	0	0.00799361	0	0	0.00224997	0	1.56012	0.00777182	6.98054	0	0	0.0702595	0.10253	0.663728	0.234972	0.393487	0.0555444	0	0.0133761	0.200741	0.778796	0.115553	0.00336022	0.388661	1.25827	0.693758	0.0609054	0	0.000605268	0.0917778	0.159883	0.470866	1.02431	0.134633	0.166439	0.0891862	0.029822	0.0230864	0.242045	1.23792	0.0341461	0.297935	0.94393	0.184484	0	0	0	0	0.421838	0.00193699	0.00423677	0	0	0.00834197	0	0	0	0.02219	0	0	0	0	0	0	0	0	0	0.0113047	0	0	0.00318194	0	2.16484	0.010991	9.85088	0	0	0.0148954	0.0848899	0.872774	0.328242	0.523112	0.0439628	0	0.0189167	0.275272	1.08413	0.0844771	0.00475206	0.519091	1.63673	0.949335	0.0556138	0	0.000855979	0.0670772	0.134593	0.535023	0.874379	0.1904	0.194571	0.126128	0.0156146	0.0251746	0.237158	1.60295	0.0207818	0.090212	1.18721	0.0770689
k__Fungi	p__Ascomycota	c__Dothideomycetes	o__Pleosporales	f__Sporormiaceae	g__Preussia	23	4	27	0.0673288	0.471473	0.538801	0.047766	0.0855066	0.00142657	0	0	0.0309376	0	0	0	0	0	0	0	1.83779	0.1716	0.00202659	0	0	0.0138677	0	0	0	0.00609121	0	0	0	0	0	0	0.0248385	0	0	0	0.0189931	0.0141802	0.143152	0.0278862	0.123349	0.204198	0.0150038	0.0244393	0.120692	0.0379003	0.0266134	0.0871248	1.37806	0.13713	0	0.0482625	0	0.0043987	0	0	0.0235855	0.120115	11.8507	0.0659291	0.0449479	0.0612557	0.0386339	0.177199	0.112858	0.0262693	0.459544	0.0816494	0.0845326	0.0675514	0.120925	0.00201748	0	0	0.0437524	0	0	0	0	0	0	0	2.59903	0.242679	0.00286603	0	0	0.0196119	0	0	0	0.00434872	0	0	0	0	0	0	0.035127	0	0	0	0.0179701	0.0156025	0.0741091	0.0394371	0.151421	0.107417	0.0212185	0.0175118	0.126251	0.0535991	0.0376371	0.0697135	1.24681	0.126134	0	0.0682536	0	0.0062207	0	0	0.0333549	0.124304	16.5801	0.0465379	0.0635659	0.0866287	0.0546366	0.19862	0.0970891	0.0115926	0.454805	0.0644496	0.0725629
k__Fungi	p__Ascomycota	c__Eurotiomycetes	o__Onygenales	f__Onygenales_fam_Incertae_sedis	g__Spiromastix	33	1	34	0	0.38073	0.38073	0	0	0	0	0	0	0	0	0	0	0	0	0	0	0	0	0	0	0	0	0	0	0	0	0	0	0	0	0	0	0	0	0	0.0354228	0.0244958	1.57267	0.00191736	0.031895	0.324149	0.04999	0.0107319	0	0.471455	0.18419	0.290491	0.63599	0.0887601	2.43671	0.485226	0.0396668	0.151479	0.547948	0.575981	0.00471709	0.908631	0.0440996	1.35628	0.628595	0.180374	0.108926	0.431883	0.0656791	0.00982028	0.576438	0.0885834	0.200908	0	0	0	0	0	0	0	0	0	0	0	0	0	0	0	0	0	0	0	0	0	0	0	0	0	0	0	0	0	0	0	0	0	0.0267599	0.0173345	0.470634	0.00271156	0.0135183	0.337971	0.043025	0.0151772	0	0.368445	0.210641	0.194753	0.899425	0.05643	0.522996	0.334578	0.0354121	0.178208	0.269788	0.49245	0.00667098	0.863979	0.0528249	1.75139	0.858546	0.197505	0.071196	0.397571	0.0805215	0.00935071	0.176302	0.0938584	0.284127
k__Fungi	p__Basidiomycota	c__Agaricomycetes	o__Agaricales	f__Tricholomataceae	g__Melanoleuca	24	25	49	0.354185	0.0255188	0.379704	0	0.0677432	11.5923	0.00781922	0	0	0	0.00168393	0	0.00271699	0	0	0.00465875	0	0	0	0.00782473	0	0	0	0	0	0	0	0	0	0.000917869	0	0	0	0	0	0.00239309	0	0.0154689	0.723498	0	0	0.0365617	0	0	0	0	0	0	0	0.0391315	0	0	0	0.0087974	0.0052843	0	0	0	0	0	0	0.00755287	0	0	0	0	0	0.00582547	0	0	0.0741979	16.394	0.011058	0	0	0	0.00238143	0	0.0038424	0	0	0.00658846	0	0	0	0.0110658	0	0	0	0	0	0	0	0	0	0.00129806	0	0	0	0	0	0.00338434	0	0.0218764	1.02318	0	0	0.0517061	0	0	0	0	0	0	0	0.0481072	0	0	0	0.0124414	0.00747312	0	0	0	0	0	0	0.0106814	0	0	0	0	0	0.00823846	0
k__Fungi	p__Basidiomycota	c__Agaricomycetes	o__Agaricales	f__Amanitaceae	g__Limacella	31	25	56	0.0145749	0.358814	0.373389	0	0	0	0	0.480052	0	0	0	0	0	0	0	0	0	0	0	0	0	0	0	0	0	0	0	0	0	0.000917869	0	0	0	0	0	0	0.0378779	0	0	0	0	0	0	0	0	0	0	0	0	0	0	11.3578	0	0	0.0052843	0	0.00235855	0	0	0	0	0	0	0	0	0.0110649	0.139761	0.108393	0.178324	0	0	0	0	0.678896	0	0	0	0	0	0	0	0	0	0	0	0	0	0	0	0	0	0	0	0	0	0.00129806	0	0	0	0	0	0	0.0246923	0	0	0	0	0	0	0	0	0	0	0	0	0	0	16.0623	0	0	0.00747312	0	0.00333549	0	0	0	0	0	0	0	0	0.0123135	0.0719198	0.0479744	0.109933
k__Fungi	p__Calcarisporiellomycota	c__Calcarisporiellomycetes	o__Calcarisporiellales	f__Calcarisporiellaceae	g__Calcarisporiella	32	7	39	9.97138e-05	0.325992	0.326092	0	0	0	0	0	0	0	0	0	0	0	0	0	0	0	0	0	0	0	0	0	0	0.00329056	0	0	0	0	0	0	0	0	0	0	0.0359341	0.0230195	0.0126454	0	0	0.0350204	0	0.739262	0.206974	0	0.0746941	0.0438406	0.189146	0.0153578	0	0.408	3.95847	0.014083	0.0857199	1.31281	0.682708	0.0486589	0.721648	0.0519086	0.064921	0.228752	0.019173	0	0.0110544	1.72134	0.0193592	0.0332319	0	0	0	0	0	0	0	0	0	0	0	0	0	0	0	0	0	0	0	0	0	0	0	0.00465355	0	0	0	0	0	0	0	0	0	0	0.030905	0.0163163	0.0178833	0	0	0.0102825	0	0.541961	0.168733	0	0.0791026	0.037315	0.267493	0.0158434	0	0.564715	5.26083	0.0118774	0.121226	1.58543	0.955507	0.0525895	0.641918	0.0734099	0.0918122	0.176226	0.0197569	0	0.0156332	2.42247	0.0190103	0.0235928	0
k__Fungi	p__Ascomycota	c__Eurotiomycetes	o__Onygenales	f__Arachnomycetaceae	g__Arachnomyces	14	4	18	0.081514	0.190676	0.27219	0.234682	0.502976	0.159801	0	0	0	0.0924567	0	0	0.0733586	0.597199	0.0206932	0	0.0246959	0.00657851	0	0	0	0.0393323	0	0	0.0338203	0.0336078	0.508397	0.0196165	0.050447	0.25709	0	0	0.0013705	0.0252088	0.00863047	0	0.0154071	0.11586	0.188925	0.0743633	0.0111056	0.049885	0.159935	0	0.196657	0.273124	0.0665336	0.060243	0.215235	0.0569446	0.250331	0.0682249	0.0440335	0	0.122273	0.318973	0.072062	0.178037	1.67418	0.6761	0.0425661	0.0425489	0.167529	0.604477	0.00884349	0	0.211698	0.32623	0	0.169929	0.711315	0.216977	0	0	0	0.0654255	0	0	0.103745	0.844567	0.0292646	0	0.0349253	0.00930342	0	0	0	0.0507173	0	0	0.0478292	0.0475286	0.658872	0.0277419	0.0368579	0.348119	0	0	0.00193818	0.0252382	0.00783601	0	0.021789	0.163851	0.0627395	0.105166	0.0157056	0.0582639	0.115742	0	0.278115	0.361323	0.0940927	0.0781768	0.218437	0.0378884	0.256538	0.0883923	0.0622727	0	0.10375	0.268189	0.0548399	0.251782	1.65027	0.942355	0.0601976	0.00901344	0.138987	0.212661	0.0125066	0	0.177502	0.217882	0
k__Fungi	p__Ascomycota	c__Dothideomycetes	o__Pleosporales	f__Pleosporaceae	g__Alternaria	15	2	17	0.095627	0.167159	0.262786	0	0.898656	0	0.00781922	0	0.205851	0	0.0744879	0	0	0.0867526	1.58886	0	0.0422113	0.00612858	0.0182691	0	0.0687103	0.00462257	0.0235177	0	0	0.0506329	0.0098374	0	0.00714541	0.0165782	0	0	0.0424855	0	0	0.00312813	0.0257074	0.0398396	0.0951282	0.213794	0.0736183	0.423679	0.0375549	0.175686	0.0983284	0.067626	0.25772	0.753534	0	0.138861	0.0266313	0.0765233	0.129176	0.00787557	0.166235	0.0501253	0.0379734	0.112509	0.418157	1.05362	0.154926	0	0.019367	0.05284	0.163171	0.54145	0.044142	0.0469176	0.0135254	0	0.811763	0	0.011058	0	0.250008	0	0.105342	0	0	0.122687	1.72967	0	0.0443903	0.00866712	0.0258365	0	0.0355242	0.0065373	0.033259	0	0	0.0716057	0.0139122	0	0.0101051	0.0234452	0	0	0.0600836	0	0	0.00442384	0.0125714	0.0333042	0.108814	0.302351	0.0586415	0.357811	0.0183395	0.165943	0.139057	0.0642292	0.197254	0.697718	0	0.0999065	0.0193149	0.0833452	0.136532	0.0111377	0.21877	0.0708879	0.0284029	0.0757534	0.357993	1.44051	0.123781	0	0.027389	0.0698325	0.179135	0.525676	0.0320873	0.0459091	0.0191278
k__Fungi	p__Ascomycota	c__Sordariomycetes	o__Microascales	f__Microascaceae	g__Microascus	27	12	39	0.00541681	0.256719	0.262136	0.0219443	0	0	0	0	0	0	0.00168393	0	0	0.112613	0.0206932	0	0	0	0	0	0	0	0	0	0	0	0	0.0102778	0	0	0	0	0	0	0.0115428	0	0.0138664	0	0.030931	0.883064	0.0219578	0	0	0.0619235	0	0.00271865	0.99657	0.00270871	4.56728	0.0041295	0.164461	0	0.0035823	0	0	0	0	0.0647406	1.10619	0	0.0425661	0.00762227	0.0309071	0.00933968	0	0	0.0097801	0.0145656	0.432813	0.0310339	0	0	0	0	0	0	0.00238143	0	0	0.159258	0.0292646	0	0	0	0	0	0	0	0	0	0	0	0	0.0145349	0	0	0	0	0	0	0.016324	0	0.0196101	0	0.0437431	1.24884	0.0208473	0	0	0.0413407	0	0.00384475	1.1907	0.00383069	6.42827	0.00584	0.130774	0	0.00506614	0	0	0	0	0.0915571	1.54474	0	0.0601976	0.00625208	0.0437093	0.0132083	0	0	0.00692308	0.0205988	0.583633
k__Fungi	p__Mucoromycota	c__Mucoromycetes	o__Mucorales	f__Cunninghamellaceae	g__Cunninghamella	28	12	40	0.00160444	0.243613	0.245218	0	0	0	0	0	0	0	0.0372439	0	0	0.00271102	0	0	0	0	0	0	0.00311236	0	0	0	0	0	0	0.00513888	0	0	0.00474024	0	0	0	0	0	0.118635	0	0.0379363	0.0188822	0.00555278	0.0156863	0	0.161994	0	0.0977738	4.16388	0	0.174596	2.02346	0.0648247	0.00678097	0	0	0	0.150376	0.291226	0.0423972	0.00825389	0	0.504941	0	0	0	0.011971	0	0.00502159	0.0105037	0.124544	0	0	0	0	0	0	0	0.0526709	0	0	0.00383396	0	0	0	0	0	0	0.00440154	0	0	0	0	0	0	0.00726747	0	0	0.0067037	0	0	0	0	0	0.167775	0	0.05365	0.0133565	0.00785282	0.0221837	0	0.119713	0	0.035223	2.88684	0	0.246916	2.8616	0.0461751	0.00958975	0	0	0	0.212664	0.365468	0.0515931	0.0116728	0	0.714095	0	0	0	0.0169296	0	0.0071016	0.0148544	0.176132
k__Fungi	p__Basidiomycota	c__Agaricomycetes	o__Agaricales	f__Agaricaceae	g__Agaricus	31	30	61	0.0315888	0.198147	0.229736	0	0	0	0	0	0	0	1.03898	0	0	0	0.00344887	0	0	0	0	0	0	0	0	0	0	0	0	0	0	0	0	0	0	0	0	0	0	0	0	0	0	0	0	6.52755	0	0	0	0	0	0.00349993	0	0	0	0	0.00779271	0	0	0	0	0	0	0	0	0	0	0	0	0	0	0	0	0	0	0	0	0	1.46934	0	0	0	0.00487744	0	0	0	0	0	0	0	0	0	0	0	0	0	0	0	0	0	0	0	0	0	0	0	0	0	0	0	0	9.23136	0	0	0	0	0	0.00494965	0	0	0	0	0.0110206	0	0	0	0	0	0	0	0	0	0	0	0	0	0
k__Fungi	p__Ascomycota	c__Eurotiomycetes	o__Onygenales	f__Ascosphaeraceae	g__Ascosphaera	33	9	42	0	0.21218	0.21218	0	0	0	0	0	0	0	0	0	0	0	0	0	0	0	0	0	0	0	0	0	0	0	0	0	0	0	0	0	0	0	0	0	0	0.0039901	0.0661348	0.0222429	0.0489616	0	0.850234	0	0	0.163032	0.111346	0	1.98593	0.00349993	1.2249	1.48005	0	0	0.0304274	0.501253	0.120286	0.0553747	0.0680934	0.00399297	0.00202696	0.0222691	0	0.0673401	0.00221087	0.00165074	0	0.13109	0.035584	0	0	0	0	0	0	0	0	0	0	0	0	0	0	0	0	0	0	0	0	0	0	0	0	0	0	0	0	0	0	0	0	0	0	0.00564286	0.060853	0.0163518	0.0355428	0	1.1891	0	0	0.206444	0.130263	0	2.64317	0.00494965	1.51305	2.09311	0	0	0.0281663	0.708879	0.17011	0.0408015	0.0612822	0.00564692	0.00286655	0.0215897	0	0.0952332	0.00312665	0.00233449	0	0.18539	0.0503234
k__Fungi	p__Ascomycota	c__Dothideomycetes	o__Dothideales	f__Dothioraceae	g__Hormonema	31	8	39	0.000281197	0.205138	0.20542	0	0	0	0	0	0	0	0	0.00714082	0	0	0	0	0	0	0	0	0.00213867	0	0	0	0	0	0	0	0	0	0	0	0	0	0	0	0.00308143	0	0.0515517	0.0557724	0	0.00300544	0.00628931	0.232327	0.0335458	0.026137	0	0.00270871	0.0488668	0.05152	0.0165851	0	0.082631	0	0.0528142	0.0501253	0.268216	0.0306725	5.59014	0.00399297	0.0459638	0.0204186	0	0.03367	0.0305747	0.00565502	0	0.0233019	0	0	0	0	0	0	0	0	0	0.0100986	0	0	0	0	0	0	0	0	0.00302454	0	0	0	0	0	0	0	0	0	0	0	0	0	0	0	0.0043578	0	0.0729051	0.0788742	0	0.00425033	0.00889442	0.328559	0.0474409	0.0369632	0	0.00383069	0.0421913	0.040641	0.014201	0	0.116858	0	0.0746906	0.0708879	0.379315	0.0433775	7.67327	0.00564692	0.0326671	0.0288762	0	0.0476166	0.0302792	0.00416383	0	0.0329538	0
k__Fungi	p__Ascomycota	c__Dothideomycetes	o__Pleosporales	f__Phaeosphaeriaceae	g__Paraphoma	23	5	28	0.10453	0.0733225	0.177852	0.0146972	0	0.00285315	0	0.151257	0	0	0	0	0	0	0.026369	0	0	0	0.336674	0	1.83693	0.032358	0	0	0.0123651	0	0	0	0	0.0963911	0	0	0.939584	0	0	0	0.048185	0.103504	0	0.0269819	0.0295479	0.0265349	0.489388	0.0217951	0	0.0858668	0	0.0526658	0.251542	0.188466	0.029788	0.0901349	0.0476684	0.274542	0.0150898	0	0.0357134	0.0347291	0.0830522	0.0319438	0.0630359	0	0.0762212	0.0373587	0.143652	0.0540569	0.030061	0.0125346	0.035584	0.020785	0	0.00403496	0	0.21391	0	0	0	0	0	0	0.0372914	0	0	0	0.476129	0	2.58461	0.0457611	0	0	0.017487	0	0	0	0	0.108942	0	0	1.28541	0	0	0	0.0303447	0.0493764	0	0.021109	0.0277202	0.0313672	0.6921	0.0154168	0	0.0272505	0	0.0401917	0.136254	0.260257	0.0246131	0.0663942	0.0509009	0.203149	0.0213402	0	0.0103422	0.0408125	0.0587301	0.0451753	0.045945	0	0.0666063	0.0528332	0.203155	0.0484768	0.0425126	0.00920573	0.0503234
k__Fungi	p__Ascomycota	c__Pezizomycetes	o__Pezizales	f__Pyronemataceae	g__Scutellinia	19	14	33	0.0580201	0.112704	0.170724	0.901814	0.428099	0.077035	0	0.0093214	0	0	0	0	0	0.00135551	0.0410184	0	0.056139	0	0.0156593	0	0.0933707	0	0	0	0.142199	0.101266	0	0.0245206	0	0	0	0.002966	0	0.0198985	0	0	0.00616285	0	0	0.0393904	0	0	0.104929	0.0221263	0	0	0.287602	0.00672043	0.261894	0.0104998	0	0.413587	0	0	0.067904	0.250627	0.152062	1.4226	0.0123808	0	0.492551	0	0.0802346	0	0	0.00703484	0.0214721	0.0594522	0	0.637783	0.201202	0.108944	0	0.0131825	0	0	0	0	0	0.00191698	0.0580088	0	0.0549585	0	0.0221455	0	0.132046	0	0	0	0.2011	0.143211	0	0.0346774	0	0	0	0.00256622	0	0.0281408	0	0	0.00871559	0	0	0.0343272	0	0	0.0802229	0.0312914	0	0	0.286547	0.00950412	0.370375	0.0148489	0	0.470884	0	0	0.0960308	0.354439	0.208606	1.94715	0.0175091	0	0.696572	0	0.113469	0	0	0.00500243	0.0303662	0.0542066	0
k__Fungi	p__Ascomycota	c__Eurotiomycetes	o__Onygenales	f__Gymnoascaceae	g__Gymnoascus	31	25	56	0.000372597	0.161843	0.162216	0	0	0	0	0	0	0	0	0	0	0	0	0	0	0.00612858	0.00616713	0	0	0	0	0	0	0	0	0	0	0	0	0	0	0	0	0	0	0	0	0	0	0	0	2.5133	0	0	0	0	0.218245	0	0	0	0.0440335	0	0	0.437445	0	0	0	0	0.00608088	0.0765697	0	0	0.0822831	1.96286	0	0	0	0	0	0	0	0	0	0	0	0	0	0	0	0	0	0.00866712	0.00872164	0	0	0	0	0	0	0	0	0	0	0	0	0	0	0	0	0	0	0	0	0	0	0	0	2.91665	0	0	0	0	0.308645	0	0	0	0.0622727	0	0	0.618641	0	0	0	0	0.00859966	0.108286	0	0	0.116366	2.7759	0	0	0
k__Fungi	p__Basidiomycota	c__Agaricomycetes	o__Corticiales	f__Corticiaceae	g__Laetisaria	33	24	57	0	0.161064	0.161064	0	0	0	0	0	0	0	0	0	0	0	0	0	0	0	0	0	0	0	0	0	0	0	0	0	0	0	0	0	0	0	0	0	0	0.223195	0	0.0161844	0	0	0.00500125	0	0	0	4.92647	0	0	0	0.0301386	0	0	0	0.0150898	0	0	0	0.00928505	0	0.00202696	0	0	0	0	0.087734	0	0	0	0	0	0	0	0	0	0	0	0	0	0	0	0	0	0	0	0	0	0	0	0	0	0	0	0	0	0	0	0	0	0	0	0	0	0.315645	0	0.0228882	0	0	0.00707284	0	0	0	6.96708	0	0	0	0.0426225	0	0	0	0.0213402	0	0	0	0.013131	0	0.00286655	0	0	0	0	0.124075	0	0	0
k__Fungi	p__Ascomycota	c__Dothideomycetes	o__Pleosporales	f__Leptosphaeriaceae	g__Subplenodomus	32	28	60	0.00133611	0.155708	0.157044	0.0440917	0	0	0	0	0	0	0	0	0	0	0	0	0	0	0	0	0	0	0	0	0	0	0	0	0	0	0	0	0	0	0	0	4.97952	0	0.030931	0	0	0	0	0	0	0	0	0	0	0	0	0	0	0	0.116254	0	0	0	0	0	0	0	0	0	0.00663262	0	0.00502159	0	0	0.0623551	0	0	0	0	0	0	0	0	0	0	0	0	0	0	0	0	0	0	0	0	0	0	0	0	0	0	0	0	0	0	0	0	7.04211	0	0.0437431	0	0	0	0	0	0	0	0	0	0	0	0	0	0	0	0.164409	0	0	0	0	0	0	0	0	0	0.00937994	0	0.0071016	0	0
k__Fungi	p__Ascomycota	c__Sordariomycetes	o__Glomerellales	f__Glomerellaceae	g__Colletotrichum	30	7	37	0.00122603	0.141553	0.142779	0	0	0	0	0	0.00136966	0	0	0	0	0	0	0	0.00512781	0	0	0	0	0	0	0.0339616	0	0	0	0	0	0	0	0	0	0	0	0	0.00154071	0.00313136	0.0252908	0.442547	0.098426	0.241768	0.0100025	0.0133761	0.0983284	0	0	0	0.160047	0.0361429	0.112238	0.0160875	0.0082631	0	0.143601	0	0.06049	0.111174	0.00825389	0.0209249	0	2.44807	0	0.162699	0.00221087	0.00608691	0.0192971	0.403457	0.017792	0	0	0	0	0	0.00193699	0	0	0	0	0	0	0	0.00725182	0	0	0	0	0	0	0.048029	0	0	0	0	0	0	0	0	0	0	0	0	0.0021789	0.00442841	0.0357667	0.515305	0.0816373	0.199257	0.0141457	0.0189167	0.139057	0	0	0	0.22634	0.029102	0.116851	0.0227512	0.0116858	0	0.186795	0	0.0823292	0.0892436	0.0116728	0.0295922	0	3.15328	0	0.17407	0.00312665	0.00462397	0.0177381	0.420286	0.0251617
k__Fungi	p__Basidiomycota	c__Agaricomycetes	o__Agaricales	f__Stephanosporaceae	g__Cristinia	31	17	48	0.00137424	0.138476	0.13985	0	0	0	0	0	0	0	0	0	0	0	0	0	0.0205112	0	0	0	0	0	0	0	0	0	0	0	0	0	0	0	0.0248385	0	0	0	0	0	0.11534	0.0226581	0	0	0	0	0.00781178	0.026137	2.01567	0	0.0581987	0.429468	0.0100462	0	0.0394053	0	0.340371	0	0.00305264	0.259624	0	0	0.560267	0	0	0.0320051	0	0.632185	0	0	0.0174703	0	0	0	0	0	0	0	0	0	0	0	0	0	0.0290073	0	0	0	0	0	0	0	0	0	0	0	0	0	0	0	0.035127	0	0	0	0	0	0.163116	0.0320434	0	0	0	0	0.00554105	0.0369632	2.30916	0	0.0823055	0.60736	0.0142075	0	0.0557276	0	0.470192	0	0.00431709	0.367164	0	0	0.521174	0	0	0.0452621	0	0.615158	0	0	0.0247067
k__Fungi	p__Ascomycota	c__Sordariomycetes	o__Hypocreales	f__Ophiocordycipitaceae	g__Purpureocillium	26	13	39	0.0471335	0.0896749	0.136808	0.0402698	0.0966495	0	0	0	0.00547863	0	0	0	0	0	0	0	1.34192	0	0	0	0	0	0	0	0	0	0	0	0.00714541	0.0541215	0	0.00981547	0	0	0	0	0.10589	0.018233	0.0593047	0.0666549	0	0.165564	0	0	0.0571825	0.0505338	0.0777367	0.111641	0	1.49675	0	0.0482625	0.0165262	0.0241928	0.0320632	0	0.00305264	0	0	0	0	0.00510465	0.51995	0	0	0	0.072492	0.0105037	0.0176312	0.0569501	0.136683	0	0	0	0.00774795	0	0	0	0	0	0	0	1.09391	0	0	0	0	0	0	0	0	0	0	0	0.0101051	0.0386861	0	0.0138812	0	0	0	0	0.062612	0.0146658	0.023979	0.0902274	0	0.146472	0	0	0.0808683	0.0714655	0.0652572	0.135552	0	1.86998	0	0.0682536	0.0233716	0.0342138	0.0121956	0	0.00431709	0	0	0	0	0.00721906	0.468639	0	0	0	0.0432566	0.0148544	0.0124687
k__Fungi	p__Mortierellomycota	c__Mortierellomycetes	o__Mortierellales	f__Mortierellaceae	g__Mortierella	33	20	53	0	0.131853	0.131853	0	0	0	0	0	0	0	0	0	0	0	0	0	0	0	0	0	0	0	0	0	0	0	0	0	0	0	0	0	0	0	0	0	0	0.00755105	0.0126454	0	0.0441689	0	0.0188679	0	0	0.139397	2.28944	0	0	1.39297	0	0.0482625	0	0	0	0	0	0.145694	0	0.209249	0	0	0	0	0.00598552	0	0.0150648	0.0218484	0	0	0	0	0	0	0	0	0	0	0	0	0	0	0	0	0	0	0	0	0	0	0	0	0	0	0	0	0	0	0	0	0	0	0	0.00556767	0.0178833	0	0.051632	0	0.0266833	0	0	0.197137	2.93134	0	0	1.96996	0	0.0682536	0	0	0	0	0	0.206043	0	0.295922	0	0	0	0	0.0084648	0	0.0213048	0.0308983	0
k__Fungi	p__Ascomycota	c__Dothideomycetes	o__Pleosporales	f__Didymellaceae	g__Phoma	26	0	26	0.00411035	0.127467	0.131577	0.0201349	0.0198397	0	0	0	0.00821794	0	0	0	0	0	0	0	0	0	0.00260988	0	0	0	0	0	0	0.0812188	0	0	0	0	0	0.000879275	0.002741	0	0	0	0.0465707	0.203861	0.0558244	0.153733	0.0161516	0.385098	0.00499376	0.0107319	0.00745462	0.141928	0.0245098	0.0896833	0.137268	0.461102	0.011562	0.0467553	0.0578144	0.0149944	0.150898	0.0109757	0.164117	0.0401005	0.213761	0.259812	0.0450568	0.0711754	0.063061	0.120553	0.874829	0.183136	0.0181059	0.100502	0.0202881	0.0284751	0.0175888	0	0	0	0.0116219	0	0	0	0	0	0	0	0	0	0.00369092	0	0	0	0	0	0	0.114861	0	0	0	0	0	0.00124348	0.00387636	0	0	0	0.0278077	0.268621	0.0681294	0.107101	0.0129858	0.400174	0.00706224	0.0151772	0.0105424	0.10401	0.0346621	0.0261845	0.194127	0.325839	0.0163512	0.0620575	0.0421069	0.00356595	0.213402	0.015522	0.0998866	0.023283	0.0510192	0.190185	0.0459876	0.0953663	0.0734033	0.0885401	1.15969	0.178745	0.0128531	0.129969	0.0286917
k__Fungi	p__Ascomycota	c__Dothideomycetes	o__Pleosporales	f__Phaeosphaeriaceae	g__Chaetosphaeronema	31	5	36	0.00128865	0.0987785	0.100067	0	0	0	0	0	0	0	0	0	0	0	0	0	0	0	0	0	0	0	0	0	0	0.0392091	0	0	0	0	0	0	0	0.00331642	0	0	0.163951	0.131794	0.0178882	0.124077	0.0108522	0.321582	0	0.0267523	0.00745462	0.044217	0	0.0134409	0.0228781	0.0496286	0.0743953	0.0560224	0.0396668	0	0.211257	0.0878059	0.145954	0.00766812	0.338506	0.0627746	0.190116	0	0.0221337	0.0466984	0.906967	0.0917383	0.0143376	0.0291312	0	0	0	0	0	0	0	0	0	0	0	0	0	0	0	0	0	0	0	0	0	0	0	0.05545	0	0	0	0	0	0	0	0.00469013	0	0	0.128815	0.164659	0.0155625	0.168652	0.00767993	0.454786	0	0.0378334	0.0105424	0.0625323	0	0.0190082	0.0323545	0.0616333	0.0947551	0.0792277	0.0354121	0	0.298762	0.124176	0.187319	0.0108444	0.382824	0.0887767	0.197361	0	0.0313018	0.0660415	1.20034	0.121246	0.0123433	0.0411977	0
k__Fungi	p__Basidiomycota	c__Agaricomycetes	o__Cantharellales	f__Ceratobasidiaceae	g__Thanatephorus	31	25	56	0.00483207	0.0843576	0.0891897	0	0	0	0	0	0.0605061	0	0	0	0	0.0989522	0	0	0	0	0	0	0	0	0	0	0	0	0	0	0	0	0	0	0	0	0	0	0.0180106	0	0	0	0	2.54222	0	0	0	0	0.0245098	0	0	0	0	0	0	0	0	0	0	0	0	0	0	0	0	0	0.0154761	0.0239416	0.0477092	0.0763512	0.035584	0	0	0	0	0	0.0428935	0	0	0	0	0.13994	0	0	0	0	0	0	0	0	0	0	0	0	0	0	0	0	0	0	0	0	0	0	0.00525567	0	0	0	0	2.81955	0	0	0	0	0.0346621	0	0	0	0	0	0	0	0	0	0	0	0	0	0	0	0	0	0.0218865	0.0202069	0.0155693	0.0334588	0.0503234
k__Fungi	p__Basidiomycota	c__Agaricomycetes	o__Agaricales	f__Tricholomataceae	g__Calyptella	31	29	60	0.0740272	0.0148037	0.0888309	0	0	0	0	0	0	0	0	0	0	0	2.4349	0	0	0	0	0	0	0	0	0	0	0	0.00799361	0	0	0	0	0	0	0	0	0	0	0	0	0	0	0	0	0	0	0	0	0.00812612	0	0	0	0	0	0	0	0	0	0.00766812	0.0123808	0.460347	0	0	0	0	0	0	0	0	0	0	0	0	0	0	0	0	0	0	0	0	3.44347	0	0	0	0	0	0	0	0	0	0	0	0.0113047	0	0	0	0	0	0	0	0	0	0	0	0	0	0	0	0	0	0	0	0	0.0114921	0	0	0	0	0	0	0	0	0	0.0108444	0.0175091	0.651029	0	0	0	0	0	0	0	0	0
k__Fungi	p__Ascomycota	c__Pezizomycetes	o__Pezizales	f__Pyronemataceae	g__Pseudotricharina	33	24	57	0	0.0874516	0.0874516	0	0	0	0	0	0	0	0	0	0	0	0	0	0	0	0	0	0	0	0	0	0	0	0	0	0	0	0	0	0	0	0	0	0	0	0	0.00191736	0	0	0.0650163	0	0	0.0217492	0	0	1.41384	0	0.0346861	0	0	0	0	0	0.205194	0	0	0	0	0	0	1.02319	0	0.050405	0	0.0699056	0	0	0	0	0	0	0	0	0	0	0	0	0	0	0	0	0	0	0	0	0	0	0	0	0	0	0	0	0	0	0	0	0	0	0	0	0	0.00271156	0	0	0.0919469	0	0	0.030758	0	0	1.01472	0	0.0490535	0	0	0	0	0	0.290187	0	0	0	0	0	0	1.41144	0	0.0380116	0	0.0988615	0
k__Fungi	p__Ascomycota	c__Eurotiomycetes	o__Chaetothyriales	f__Herpotrichiellaceae	g__Veronaea	20	8	28	0.0411462	0.0278626	0.0690089	0	0.0824328	0.0240271	0.0642137	0	0.153079	0	0	0	0	0	0.0556679	0	0.00769172	0	0	0	0.0715842	0.0138677	0	0	0	0.0644149	0.00402177	0	0	0.0165216	0	0	0.0740071	0.726296	0	0	0.0154003	0.0132591	0.0713775	0.00971062	0.00529942	0.0441566	0.00499376	0	0	0.0174246	0	0.0134409	0	0.10563	0.0244142	0	0	0.00659805	0.132407	0	0.0156776	0	0.0917677	0.0468714	0.0164539	0.00510465	0.0148776	0.064024	0.00598552	0.0385306	0.0323814	0.063863	0.059817	0	0.0938705	0.0178629	0.0908119	0	0.157698	0	0	0	0	0	0.0787263	0	0.0108777	0	0	0	0.101235	0.0196119	0	0	0	0.0910965	0.0032074	0	0	0.0233651	0	0	0.104662	1.02714	0	0	0.013245	0.0187512	0.0568289	0.0137329	0.00749451	0.0145888	0.00706224	0	0	0.0246422	0	0.0190082	0	0.0857351	0.0246513	0	0	0.00933105	0.163086	0	0.0190257	0	0.0406489	0.0559726	0.0191312	0.00721906	0.0210401	0.0454536	0.0084648	0.0254262	0.0295128	0.0514709	0.0356851
k__Fungi	p__Ascomycota	c__Sordariomycetes	o__Hypocreales	f__Cordycipitaceae	g__Isaria	31	10	41	0.000799311	0.0634576	0.0642569	0	0.0107388	0	0.0156384	0	0	0	0	0	0	0	0	0	0	0	0	0	0	0	0	0	0	0	0	0	0	0	0	0	0	0	0	0	0.00154071	0.1903	0	0.00647375	0.0631809	0.00601088	0.0563018	0	0.0223639	0.0126334	0	0.0168537	0	0.00349993	0	0	0.114634	0.00219935	0.0461707	0.100251	0.0330196	0.161427	0.057721	0	0	0.323833	0.00276671	0.816131	0	0.0107682	0	0.0198174	0.0262055	0	0.015187	0	0.0221161	0	0	0	0	0	0	0	0	0	0	0	0	0	0	0	0	0	0	0	0	0	0	0	0	0	0	0	0	0	0.0021789	0.238202	0	0.00915526	0.046385	0.00850067	0.0667272	0	0.0316273	0.0178664	0	0.0126291	0	0.00494965	0	0	0.162117	0.00311035	0.0572291	0.141776	0.0466968	0.212234	0.0211603	0	0	0.410841	0.00391272	1.15418	0	0.00916521	0	0.0180689	0.0370601
k__Fungi	p__Ascomycota	c__Dothideomycetes	o__Tubeufiales	f__Tubeufiaceae	g__Helicoma	32	17	49	0.0281266	0.0325316	0.0606582	0	0	0	0	0	0	0	0	0	0	0	0	0	0	0	0.928178	0	0	0	0	0	0	0	0	0	0	0	0	0	0	0	0	0	0.00335717	0.263467	0.00524274	0.00971062	0.0737693	0.0674035	0	0	0	0	0	0	0	0.0419992	0.0200924	0	0.169597	0.0433156	0	0	0.0330196	0.168671	0.0417827	0.0025108	0	0	0.0287138	0	0	0	0.100891	0	0	0	0	0	0	0	0	0	0	0	0	0	0	0	0	0	1.31264	0	0	0	0	0	0	0	0	0	0	0	0	0	0	0	0	0	0.00474775	0.198414	0.00741435	0.0137329	0.0553339	0.0537817	0	0	0	0	0	0	0	0.0593958	0.028415	0	0.118132	0.0612575	0	0	0.0466968	0.191817	0.0590897	0.0035508	0	0	0.029654	0	0	0	0.102376	0	0
k__Fungi	p__Ascomycota	c__Dothideomycetes	o__Pleosporales	f__Pleosporales_fam_Incertae_sedis	g__Polyschema	33	29	62	0	0.0587807	0.0587807	0	0	0	0	0	0	0	0	0	0	0	0	0	0	0	0	0	0	0	0	0	0	0	0	0	0	0	0	0	0	0	0	0	0	0	0	0	0	0	0	0	0	0	1.7557	0	0	0	0	0	0	0	0	0.0874891	0	0	0	0	0	0	0.0836867	0	0	0	0.0128833	0	0	0	0	0	0	0	0	0	0	0	0	0	0	0	0	0	0	0	0	0	0	0	0	0	0	0	0	0	0	0	0	0	0	0	0	0	0	0	0	0	0	0	0	0	1.26244	0	0	0	0	0	0	0	0	0.123728	0	0	0	0	0	0	0.118351	0	0	0	0.0182197	0	0
k__Fungi	p__Ascomycota	c__Lecanoromycetes	o__Lecanorales	f__Ramalinaceae	g__Ramalina	28	27	55	0.0250781	0.0333792	0.0584573	0.0110229	0	0	0.0625538	0	0	0.546743	0	0	0	0	0	0	0	0	0	0.115084	0	0	0	0	0	0	0	0	0.0921732	0	0	0	0	0	0	0	0	0	0	0.00929541	0	0	0.679245	0	0	0	0	0	0	0	0	0	0	0	0	0.393701	0	0.00809258	0	0	0	0.00251762	0	0	0.00866138	0	0	0	0	0.0155888	0	0	0.0884644	0	0	0.773211	0	0	0	0	0	0	0	0	0	0.162754	0	0	0	0	0	0	0	0	0.0918829	0	0	0	0	0	0	0	0	0	0	0.0131457	0	0	0.960598	0	0	0	0	0	0	0	0	0	0	0	0	0.556777	0	0.0114446	0	0	0	0.00356046	0	0	0.012249	0	0	0	0
k__Fungi	p__Glomeromycota	c__Glomeromycetes	o__Glomerales	f__Glomeraceae	g__Dominikia	20	18	38	0.024496	0.0325658	0.0570618	0	0.0322165	0	0.00642137	0	0.0104739	0.0472094	0	0.0167829	0.238095	0	0	0	0.0769978	0	0	0.0246609	0	0	0	0	0	0	0.109617	0.0637536	0	0	0.00948047	0	0.110329	0	0.0623312	0	0	0.0159604	0	0	0	0	0.159054	0	0.0111819	0.092434	0	0	0.171585	0.134877	0.00969556	0	0.00716461	0	0	0.197405	0	0	0	0.0239578	0.161812	0	0	0.0186794	0.00598552	0.0299259	0	0.0349528	0	0	0.045561	0	0.00908119	0	0.0148124	0.0385261	0	0.0237347	0.336718	0	0	0	0.0700404	0	0	0.0348758	0	0	0	0	0	0	0.155022	0.0901612	0	0	0.0134074	0	0.107722	0	0.0881496	0	0	0.0225714	0	0	0	0	0.142167	0	0.0158136	0.130721	0	0	0.242658	0.0991203	0.0137116	0	0.0101323	0	0	0.193924	0	0	0	0.0338815	0.228837	0	0	0.0264166	0.0084648	0.0225618	0	0.0494307	0
k__Fungi	p__Ascomycota	c__Pezizomycetes	o__Pezizales	f__Pyronemataceae	g__Ramsbottomia	31	22	53	0.000371792	0.0512957	0.0516675	0	0	0	0	0	0.0038672	0	0	0	0	0	0	0	0	0	0	0	0	0	0	0	0	0.00840195	0	0	0	0	0	0	0	0	0	0	0.00462214	0	0	0.0226581	0.888445	0.575674	0	0	0	0	0	0	0	0.00699986	0	0	0	0	0.0150898	0	0.0149009	0	0.0206347	0	0.0790514	0	0	0.016835	0	0	0.0478481	0	0	0	0	0	0	0	0.00546905	0	0	0	0	0	0	0	0	0	0	0	0	0	0	0	0	0.0118822	0	0	0	0	0	0	0	0	0	0	0.00653669	0	0	0.0320434	1.25645	0.790973	0	0	0	0	0	0	0	0.0098993	0	0	0	0	0.0213402	0	0.0210731	0	0.0291819	0	0.111796	0	0	0.0238083	0	0	0.0573458	0	0
k__Fungi	p__Basidiomycota	c__Agaricomycetes	o__Agaricales	f__Agaricaceae	g__Melanophyllum	33	26	59	0	0.0474245	0.0474245	0	0	0	0	0	0	0	0	0	0	0	0	0	0	0	0	0	0	0	0	0	0	0	0	0	0	0	0	0	0	0	0	0	0	0	0	0	0.0758132	0	0	0	0.0735204	0	0	0	0.149645	0	0.0602773	0.144788	0	0	0	0	0	0	0	0	0	0	0	0	0.00598552	0	0	0	1.05498	0	0	0	0	0	0	0	0	0	0	0	0	0	0	0	0	0	0	0	0	0	0	0	0	0	0	0	0	0	0	0	0	0	0	0	0	0	0.107216	0	0	0	0.103974	0	0	0	0.211629	0	0.0852449	0.204761	0	0	0	0	0	0	0	0	0	0	0	0	0.0084648	0	0	0	1.49197
k__Fungi	p__Ascomycota	c__Sordariomycetes	o__Sordariales	f__Chaetomiaceae	g__Dichotomopilus	33	15	48	0	0.0455167	0.0455167	0	0	0	0	0	0	0	0	0	0	0	0	0	0	0	0	0	0	0	0	0	0	0	0	0	0	0	0	0	0	0	0	0	0	0	0.0513294	0	0	0.00901632	0.11985	0	0	0.0469263	0.0735294	0	0.968791	0.00890789	0.055718	0	0	0	0.0150898	0	0.00860196	0.0230044	0.00928505	0	0.00810783	0.0226586	0	0.03367	0	0	0.0143376	0.0157555	0.0174703	0	0	0	0	0	0	0	0	0	0	0	0	0	0	0	0	0	0	0	0	0	0	0	0	0	0	0	0	0	0	0	0	0	0	0	0.0185799	0	0	0.012751	0.169494	0	0	0.0229284	0.103986	0	0.131939	0.0125977	0.0227134	0	0	0	0.0213402	0	0.00912081	0.0325331	0.013131	0	0.0114662	0.0320441	0	0.0476166	0	0	0.0123433	0.0222816	0.0247067
k__Fungi	p__Basidiomycota	c__Agaricomycetes	o__Agaricales	f__Tricholomataceae	g__Neohygrophorus	29	24	53	0.0302297	0.0141405	0.0443703	0.0100675	0.356278	0	0	0	0.0154688	0	0	0	0	0	0	0	0	0	0	0	0	0	0	0	0	0	0	0	0	0.615768	0	0	0	0	0	0	0.0306856	0.232034	0	0	0	0.0156863	0	0	0	0	0	0	0	0	0	0	0	0	0.00389636	0	0	0	0	0	0	0	0.0823279	0	0	0.0131476	0.0138114	0.0221546	0.0528935	0.0142375	0.503853	0	0	0	0.0218762	0	0	0	0	0	0	0	0	0	0	0	0	0	0	0	0	0	0	0	0	0.607389	0	0	0	0	0	0	0.0294968	0.328146	0	0	0	0.0221837	0	0	0	0	0	0	0	0	0	0	0	0	0.00551028	0	0	0	0	0	0	0	0.0595901	0	0	0.0116119	0.0116744	0.0157286	0.037406
k__Fungi	p__Basidiomycota	c__Agaricomycetes	o__Agaricales	f__Agaricaceae	g__Leucoagaricus	30	29	59	0.00965215	0.0337011	0.0433533	0	0	0	0	0	0	0	0	0	0	0	0	0	0	0	0	0	0	0	0	0	0	0	0	0	0	0.211497	0	0	0	0.102809	0.00421461	0	0	0	0	0	0	0	0	0	0	0	0	0	0	0	0.00502311	0	0	0	0	0	0	0	0	0	0	0	0.463607	0	0	0	0.0237925	0.619715	0	0	0	0	0	0	0	0	0	0	0	0	0	0	0	0	0	0	0	0	0	0	0	0	0	0	0	0.299102	0	0	0	0.145394	0.00596036	0	0	0	0	0	0	0	0	0	0	0	0	0	0	0	0.00710375	0	0	0	0	0	0	0	0	0	0	0	0.655639	0	0	0	0.0336477	0.87641	0
k__Fungi	p__Mucoromycota	c__Mucoromycetes	o__Mucorales	f__Mucoraceae	g__Mucor	32	20	52	0.000246456	0.0285647	0.0288111	0	0	0	0	0	0	0	0	0	0	0.00813306	0	0	0	0	0	0	0	0	0	0	0	0	0	0	0	0	0	0	0	0	0	0	0.00462214	0	0.0379363	0.0615006	0.00244559	0	0.00998752	0	0	0.0126334	0.173672	0.00777533	0.0374111	0	0	0	0	0	0.0150898	0	0	0	0.0552399	0	0.519368	0	0	0	0	0.00495221	0	0	0	0	0	0	0	0	0	0	0	0	0	0.0115019	0	0	0	0	0	0	0	0	0	0	0	0	0	0	0	0	0	0	0	0	0	0	0.00653669	0	0.05365	0.086975	0.00345858	0	0.0141245	0	0	0.0178664	0.191942	0.00621028	0.0529074	0	0	0	0	0	0.0213402	0	0	0	0.078121	0	0.734497	0	0	0	0	0.00700348	0	0	0
k__Fungi	p__Chytridiomycota	c__Rhizophlyctidomycetes	o__Rhizophlyctidales	f__Borealophlyctidaceae	g__Borealophlyctis	32	25	57	0.000853126	0.0237799	0.0246331	0	0	0	0	0	0	0	0	0	0	0.0281532	0	0	0	0	0	0	0	0	0	0	0	0	0	0	0	0	0	0	0	0	0	0	0	0.00662954	0	0.0215212	0	0.0941176	0.0749064	0	0	0.221085	0	0	0	0	0.18126	0.0160875	0	0	0	0	0	0	0	0.16913	0	0	0	0	0	0	0	0	0	0	0	0	0	0	0	0	0	0	0	0.0398146	0	0	0	0	0	0	0	0	0	0	0	0	0	0	0	0	0	0	0	0	0	0	0	0.00937559	0	0.00458669	0	0.133102	0.105934	0	0	0.312662	0	0	0	0	0.216511	0.0227512	0	0	0	0	0	0	0	0.206235	0	0	0	0	0	0	0	0	0
k__Fungi	p__Basidiomycota	c__Agaricomycetes	o__Agaricales	f__Pluteaceae	g__Pluteus	30	28	58	0.00517955	0.0148695	0.0200491	0	0	0	0	0	0	0	0	0	0	0	0	0	0	0.0836833	0	0	0	0	0	0	0.043278	0	0	0	0	0	0	0.0439638	0	0	0	0	0	0	0	0	0	0.153559	0	0	0	0	0	0	0	0	0.089364	0	0	0	0	0	0	0.0843494	0	0	0	0	0	0.13468	0.0287413	0	0	0	0	0	0	0	0	0	0	0	0	0	0	0	0	0	0	0.114875	0	0	0	0	0	0	0.0612043	0	0	0	0	0	0	0.0621742	0	0	0	0	0	0	0	0	0	0.217166	0	0	0	0	0	0	0	0	0.0738393	0	0	0	0	0	0	0.119288	0	0	0	0	0	0.190466	0.0406464	0	0	0	0
k__Fungi	p__Basidiomycota	c__Agaricomycetes	o__Cantharellales	f__Ceratobasidiaceae	g__Ceratobasidium	33	32	65	0	0.0190448	0.0190448	0	0	0	0	0	0	0	0	0	0	0	0	0	0	0	0	0	0	0	0	0	0	0	0	0	0	0	0	0	0	0	0	0	0	0	0	0	0	0	0	0	0	0	0	0	0	0	0	0	0	0	0	0	0	0	0	0	0	0	0	0	0.628479	0	0	0	0	0	0	0	0	0	0	0	0	0	0	0	0	0	0	0	0	0	0	0	0	0	0	0	0	0	0	0	0	0	0	0	0	0	0	0	0	0	0	0	0	0	0	0	0	0	0	0	0	0	0	0	0	0	0	0	0	0	0	0	0	0	0.888804	0	0	0	0
k__Fungi	p__Ascomycota	c__Dothideomycetes	o__Pleosporales	f__Lentitheciaceae	g__Pleurophoma	32	20	52	0.000166505	0.0184923	0.0186588	0	0	0	0	0	0	0	0	0	0	0	0	0	0	0	0	0	0	0	0.00549466	0	0	0	0	0	0	0	0	0	0	0	0	0	0.0100715	0.0116039	0	0	0	0	0	0	0.0118962	0.0839566	0	0	0	0.00349993	0.0973062	0	0.0110084	0	0	0	0.0269303	0	0	0.0209249	0.144152	0	0	0	0.170452	0.0134218	0.00502159	0	0	0	0	0	0	0	0	0	0	0	0	0	0	0	0	0	0	0	0	0	0.00777062	0	0	0	0	0	0	0	0	0	0	0	0	0	0.0142433	0.012031	0	0	0	0	0	0	0.0100176	0.101922	0	0	0	0.00494965	0.11695	0	0.0155682	0	0	0	0.0289207	0	0	0.0295922	0.174157	0	0	0	0.22256	0.0151945	0.0071016	0	0
k__Fungi	p__Ascomycota	c__Pezizomycetes	o__Pezizales	f__Pyronemataceae	g__Boubovia	33	32	65	0	0.0156605	0.0156605	0	0	0	0	0	0	0	0	0	0	0	0	0	0	0	0	0	0	0	0	0	0	0	0	0	0	0	0	0	0	0	0	0	0	0	0	0	0	0	0	0	0	0	0	0.516796	0	0	0	0	0	0	0	0	0	0	0	0	0	0	0	0	0	0	0	0	0	0	0	0	0	0	0	0	0	0	0	0	0	0	0	0	0	0	0	0	0	0	0	0	0	0	0	0	0	0	0	0	0	0	0	0	0	0	0	0	0	0	0	0	0	0.73086	0	0	0	0	0	0	0	0	0	0	0	0	0	0	0	0	0	0	0	0	0
k__Fungi	p__Basidiomycota	c__Agaricomycetes	o__Agaricales	f__Lyophyllaceae	g__Lyophyllum	32	31	63	7.26535e-05	0.0154537	0.0155263	0	0	0	0	0	0	0	0	0.00239756	0	0	0	0	0	0	0	0	0	0	0	0	0	0	0	0	0	0	0	0	0	0	0	0	0	0	0	0	0	0	0	0	0	0	0	0	0	0	0.08726	0	0.422712	0	0	0	0	0	0	0	0	0	0	0	0	0	0	0	0	0	0	0	0	0	0	0	0	0.00339067	0	0	0	0	0	0	0	0	0	0	0	0	0	0	0	0	0	0	0	0	0	0	0	0	0	0	0	0	0	0	0	0	0	0	0	0	0	0	0.123404	0	0.597805	0	0	0	0	0	0	0	0	0	0	0	0	0	0	0	0
k__Fungi	p__Ascomycota	c__Dothideomycetes	o__Venturiales	f__Sympoventuriaceae	g__Ochroconis	33	14	47	0	0.0152187	0.0152187	0	0	0	0	0	0	0	0	0	0	0	0	0	0	0	0	0	0	0	0	0	0	0	0	0	0	0	0	0	0	0	0	0	0	0.00626272	0	0.00971062	0	0	0.00499376	0	0	0.0490082	0.0133067	0.0196124	0	0.129497	0.0348111	0.0112045	0	0.000605268	0.0611222	0	0	0	0.0295573	0.0418498	0	0	0.00648612	0.0230073	0.00598552	0.0317336	0	0.0145656	0.00889601	0	0	0	0	0	0	0	0	0	0	0	0	0	0	0	0	0	0	0	0	0	0	0	0	0	0	0	0	0	0	0	0	0	0	0.00885683	0	0.0137329	0	0	0.00706224	0	0	0.0387507	0.0188185	0.021015	0	0.183137	0.0310253	0.0158455	0	0.000855979	0.0562668	0	0	0	0.00562859	0.0591845	0	0	0.00473247	0.0196497	0.0084648	0.0448781	0	0.0205988	0.0125809
k__Fungi	p__Chytridiomycota	c__Spizellomycetes	o__Spizellomycetales	f__Powellomycetaceae	g__Powellomyces	33	10	43	0	0.0148342	0.0148342	0	0	0	0	0	0	0	0	0	0	0	0	0	0	0	0	0	0	0	0	0	0	0	0	0	0	0	0	0	0	0	0	0	0	0.0345607	0	0.00971062	0.00489117	0.027708	0.0249838	0.0549846	0	0.0207894	0.0245098	0.0336022	0	0.0409379	0.0366776	0.027292	0	0	0.026531	0	0.00457896	0.0153362	0.0157828	0	0.0110165	0.0171644	0.00772678	0	0.00819639	0.0147175	0.0190961	0	0.00873515	0	0	0	0	0	0	0	0	0	0	0	0	0	0	0	0	0	0	0	0	0	0	0	0	0	0	0	0	0	0	0	0	0	0	0.0178057	0	0.0137329	0.00691716	0.0201	0.0186889	0.056543	0	0.0156898	0.0346621	0.0475206	0	0.0458775	0.0307923	0.0202038	0	0	0.0296418	0	0.00647563	0.0216887	0.0223203	0	0.0115498	0.0242742	0.0109273	0	0.00741365	0.0174296	0.0078225	0	0.0123534
k__Fungi	p__Ascomycota	c__Eurotiomycetes	o__Chaetothyriales	f__Trichomeriaceae	g__Bradymyces	33	22	55	0	0.0121268	0.0121268	0	0	0	0	0	0	0	0	0	0	0	0	0	0	0	0	0	0	0	0	0	0	0	0	0	0	0	0	0	0	0	0	0	0.010785	0.00313136	0.0126454	0	0	0	0.00499376	0	0	0.0126334	0	0.0321537	0.0228781	0.265995	0	0	0	0	0	0	0	0	0.00928505	0.0209249	0	0	0	0	0	0	0.00475851	0	0	0	0	0	0	0	0	0	0	0	0	0	0	0	0	0	0	0	0	0	0	0	0	0	0	0	0	0	0	0	0	0	0	0	0.0152523	0.00442841	0.0178833	0	0	0	0.00706224	0	0	0.0178664	0	0.0352743	0.0323545	0.376173	0	0	0	0	0	0	0	0	0.013131	0.0295922	0	0	0	0	0	0	0.00672954	0	0
k__Fungi	p__Ascomycota	c__Dothideomycetes	o__Pleosporales	f__Didymosphaeriaceae	g__Paraconiothyrium	33	23	56	0	0.00891792	0.00891792	0	0	0	0	0	0	0	0	0	0	0	0	0	0	0	0	0	0	0	0	0	0	0	0	0	0	0	0	0	0	0	0	0	0.159634	0.00626272	0.0252908	0.00323687	0	0	0.0100025	0	0	0	0	0	0.0519608	0.00890789	0	0	0	0	0.00389636	0	0	0	0	0	0.016203	0	0	0	0	0	0	0	0.00889601	0	0	0	0	0	0	0	0	0	0	0	0	0	0	0	0	0	0	0	0	0	0	0	0	0	0	0	0	0	0	0	0	0	0.165844	0.00885683	0.0357667	0.00457763	0	0	0.0141457	0	0	0	0	0	0.0461945	0.0125977	0	0	0	0	0.00551028	0	0	0	0	0	0.0116619	0	0	0	0	0	0	0	0.0125809
	Core microbiome in both compartments
	Core microbiome in Rhizosphere
underlined	Predominant in Endosphere (Relative abundance > 1%)
double underlined	Predominant in Rhizosphere (Relative abundance > 1%)
Bold	Predominant in one or both cores.

### Sheet: Endo
Kingdom	Phylum	Class	Order	Family	Genus	Core_Endo	Ave_Endo	Endo_Abbadi Abou_Gabra-842: mean rel. freq. (%)	Endo_Abou Kanani: mean rel. freq. (%)	Endo_Abou Satl Mohazam: mean rel. freq. (%)	Endo_Arbequina: mean rel. freq. (%)	Endo_Barnea: mean rel. freq. (%)	Endo_Barri: mean rel. freq. (%)	Endo_Chemlal de Kabylie: mean rel. freq. (%)	Endo_Dokkar: mean rel. freq. (%)	Endo_Forastera de Tortosa: mean rel. freq. (%)	Endo_Frantoio: mean rel. freq. (%)	Endo_Grappolo: mean rel. freq. (%)	Endo_Jabali: mean rel. freq. (%)	Endo_Kalamon: mean rel. freq. (%)	Endo_Klon_14_1812: mean rel. freq. (%)	Endo_Koroneiki: mean rel. freq. (%)	Endo_Leccino: mean rel. freq. (%)	Endo_Llumeta: mean rel. freq. (%)	Endo_Maarri: mean rel. freq. (%)	Endo_Majhol_1013: mean rel. freq. (%)	Endo_Majhol_152: mean rel. freq. (%)	Endo_Manzanilla de Sevilla: mean rel. freq. (%)	Endo_Manzanillera de Huercal Overa: mean rel. freq. (%)	Endo_Mari: mean rel. freq. (%)	Endo_Mastoiditis: mean rel. freq. (%)	Endo_Mavreya: mean rel. freq. (%)	Endo_Megaritiki: mean rel. freq. (%)	Endo_Menya: mean rel. freq. (%)	Endo_Morrut: mean rel. freq. (%)	Endo_Myrtolia: mean rel. freq. (%)	Endo_Picual: mean rel. freq. (%)	Endo_Piñonera: mean rel. freq. (%)	Endo_Uslu: mean rel. freq. (%)	Endo_Verdial de Velez_Malaga: mean rel. freq. (%)	Endo_Abbadi Abou_Gabra-842: std. dev. (%)	Endo_Abou Kanani: std. dev. (%)	Endo_Abou Satl Mohazam: std. dev. (%)	Endo_Arbequina: std. dev. (%)	Endo_Barnea: std. dev. (%)	Endo_Barri: std. dev. (%)	Endo_Chemlal de Kabylie: std. dev. (%)	Endo_Dokkar: std. dev. (%)	Endo_Forastera de Tortosa: std. dev. (%)	Endo_Frantoio: std. dev. (%)	Endo_Grappolo: std. dev. (%)	Endo_Jabali: std. dev. (%)	Endo_Kalamon: std. dev. (%)	Endo_Klon_14_1812: std. dev. (%)	Endo_Koroneiki: std. dev. (%)	Endo_Leccino: std. dev. (%)	Endo_Llumeta: std. dev. (%)	Endo_Maarri: std. dev. (%)	Endo_Majhol_1013: std. dev. (%)	Endo_Majhol_152: std. dev. (%)	Endo_Manzanilla de Sevilla: std. dev. (%)	Endo_Manzanillera de Huercal Overa: std. dev. (%)	Endo_Mari: std. dev. (%)	Endo_Mastoiditis: std. dev. (%)	Endo_Mavreya: std. dev. (%)	Endo_Megaritiki: std. dev. (%)	Endo_Menya: std. dev. (%)	Endo_Morrut: std. dev. (%)	Endo_Myrtolia: std. dev. (%)	Endo_Picual: std. dev. (%)	Endo_Piñonera: std. dev. (%)	Endo_Uslu: std. dev. (%)	Endo_Verdial de Velez_Malaga: std. dev. (%)	Rhizo_Abbadi Abou_Gabra-842: std. dev. (%)	Rhizo_Abou Kanani: std. dev. (%)	Rhizo_Abou Satl Mohazam: std. dev. (%)
k__Fungi	p__Ascomycota	c__Sordariomycetes	o__Savoryellales	f__Savoryellaceae	g__Canalisporium	0	29.5336	4.00404	19.6183	28.2511	64.0682	47.5375	33.3608	5.11076	24.036	57.7438	42.0483	14.9723	7.48591	55.6556	25.4096	39.6641	9.82763	19.42	10.311	11.2762	25.0338	59.013	43.9964	29.9233	2.32023	3.17354	59.0987	10.233	58.082	27.0549	18.6893	24.7833	47.5412	45.8663	5.64123	19.49	8.90929	42.6565	9.29919	17.0842	6.69714	33.8841	40.2926	39.1221	18.3227	5.26635	37.1368	31.1881	29.3243	12.8232	26.8816	7.8613	10.0189	28.6757	19.8649	30.8307	39.2504	2.27783	3.49967	26.7876	12.0627	34.1201	19.409	13.636	11.7015	12.4104	5.26988	0.929274	0.0239237	0.571475
k__Fungi	p__Ascomycota	c__Dothideomycetes	o__Botryosphaeriales	f__Botryosphaeriaceae	g__Macrophomina	0	10.9298	0.0512033	11.3066	3.64922	0.312163	6.62806	23.4019	9.75787	10.1476	2.65381	0.194943	2.20971	0.234775	23.5193	10.1882	0.632888	15.7185	26.0035	17.1749	3.12864	26.5708	21.9421	15.8293	35.4692	11.9802	4.53176	1.47782	2.83291	1.51029	16.6816	24.1376	5.75931	23.6666	1.38127	0.0724124	9.05198	4.6375	0.214398	6.25145	4.07293	9.786	3.42544	2.97397	0.135093	2.80359	0.172043	33.2317	14.3773	0.891552	15.0398	36.6889	17.9682	2.48648	25.5072	23.3511	13.9354	27.1643	11.1368	4.31077	1.44974	3.92872	2.04981	17.3893	16.8936	7.85126	18.4972	1.94326	1.76666	0.0133967	0.286133
k__Fungi	p__Ascomycota	c__Eurotiomycetes	o__Eurotiales	f__Aspergillaceae	g__Aspergillus	0	1.65954	0.465982	0.443632	0.367438	0.219636	0.107339	0.0221966	0.806998	1.26262	1.25131	3.48098	0.589616	0.114078	0.36927	0.356754	0.137853	11.6614	0.636138	1.39226	0.0672609	8.51533	1.80235	0.177608	0.600589	0.710023	1.56183	1.90853	0.509917	0.499773	0.724908	3.39722	2.48372	0.175864	7.94432	0.351273	0.145904	0.354373	0.0667308	0.0763648	0.023666	0.578391	1.05552	0.565311	4.69487	0.661561	0.0441729	0.172289	0.237728	0.123863	16.2841	0.413663	1.69173	0.0415472	6.57412	0.428002	0.176016	0.828508	0.896617	0.429446	1.29788	0.526585	0.430886	0.903443	0.938729	2.73721	0.181295	11.1379	0.995058	0.0917866	0.377861
k__Fungi	p__Basidiomycota	c__Malasseziomycetes	o__Malasseziales	f__Malasseziaceae	g__Malassezia	0	0.279483	0.353542	0.0322165	0.0968275	0.129437	0.0470036	0.00648569	0.716473	0.157087	0.0381016	0.255791	0.0350175	0.0201742	0.873735	0.0177487	0.0251578	0.0201639	0.292679	0.0112484	0.165689	2.04083	0.330403	0.0805639	0.133616	0.0414233	0.196252	0.292339	0.0318055	0.123031	0.0877499	0.493409	1.984	0.00688384	0.0860494	0.437481	0.045561	0.123981	0.0538613	0.0353033	0.00483436	0.611022	0.205189	0.0488861	0.324928	0.0359574	0.0226021	1.17525	0.0208874	0.0216374	0.0152882	0.285984	0.0100558	0.177303	1.87698	0.164175	0.113935	0.156227	0.0385574	0.245425	0.155413	0.0186971	0.0707045	0.104925	0.652267	2.7567	0.00522263	0.0345881	0.0661871	0.0389785	0.156976
k__Fungi	p__Ascomycota	c__Eurotiomycetes	o__Chaetothyriales	f__Herpotrichiellaceae	g__Exophiala	1	2.03364	1.68218	2.14842	0.352678	1.40871	1.03001	0.648529	0	0.00168393	0.0357041	13.0808	4.86683	3.77948	0.412703	2.76111	4.81686	4.30686	0.0636595	1.87282	2.07686	5.81131	0.0279421	0.281598	2.54653	7.58513	0.0164609	0.020243	1.27904	0.198747	1.72426	1.66396	0.288595	0.307666	0.0126741	1.59532	2.11905	0.286929	1.89181	1.45666	0.29333	0	0.00238143	0.0504932	10.4796	6.88274	3.41211	0.573796	1.30455	5.42583	3.48524	0.074052	2.24712	1.51292	6.61002	0.0210887	0.391087	3.24989	7.52482	0.0232792	0.0160634	0.600551	0.206032	2.43847	2.3007	0.284577	0.435106	0.00475036	0.0760538	0.0206423	0.660753
k__Fungi	p__Ascomycota	c__Eurotiomycetes	o__Chaetothyriales	f__Herpotrichiellaceae	g__Minimelanolocus	4	4.58293	33.8319	10.4193	6.61674	3.71374	0.922819	5.55544	25.6203	0	0	5.1597	0	22.432	0.0974996	0.511306	0.0151887	2.93967	0.0316945	1.30148	8.3294	0.00587941	0.0109613	0	0.376541	3.08888	0.0164609	0.00714541	12.2662	0.00151943	0.029303	3.69671	4.22586	0.00266923	0.0103074	21.9281	7.80036	4.45862	3.93089	1.30506	1.01199	36.1991	0	0	1.22499	0	15.5443	0.107572	0.644653	0.0125625	4.14424	0.0291769	1.10862	10.3331	0.00831475	0.0155016	0	0.359558	4.25981	0.0232792	0.0101051	10.5831	0.0021488	0.0240437	5.195	5.47438	0.00377486	0.00881696	0.31694	0.34139	1.59601
k__Fungi	p__Ascomycota	c__Eurotiomycetes	o__Chaetothyriales	f__Trichomeriaceae	g__Knufia	7	0.630414	0.0613046	3.0455	0.233156	0.0128427	0.00129269	2.50732	0	0	0.00714082	0.0198413	0	1.31733	0	0.309527	0.00612858	4.04211	0.0156495	0.635858	0.739692	0.00293971	0.0109613	0.0992119	0	0	0	0.00714541	4.39894	0.00151943	1.44452	0.424743	0.205618	0.0021073	1.25125	0.049864	3.82556	0.200576	0.0181624	0.00182814	3.33603	0	0	0.0100986	0.0280598	0	0.963333	0	0.426906	0.00866712	5.71211	0.0221317	0.877474	1.03612	0.00415737	0.0155016	0.133197	0	0	0	0.0101051	6.14988	0.0021488	1.98559	0.481553	0.290788	0.00298018	1.76954	0.931346	0.564666	0.431846
k__Fungi	p__Basidiomycota	c__Agaricomycetes	o__Agaricales	f__Bolbitiaceae	g__Conocybe	8	1.09009	0.00731475	0.00558862	4.19249	0.00642137	0.046607	0.00136966	0	0	0.00959026	0.00589866	0.344299	0	0.00639427	0.00205799	0.00677204	0.0123343	0.0082203	0.00213867	22.8407	0	0.0833071	0	8.07124	0.00140534	0.0241692	0.00714541	0	0	0.101042	0.183647	0.000885042	0.0021073	0	0.0103446	0.0079035	5.92908	0.00908119	0.0659123	0.00193699	0	0	0.0135627	0.00834197	0.486913	0	0.00904286	0.00291044	0.00641288	0.0174433	0.0116253	0.00302454	32.3016	0	0.0955098	0	11.4085	0.00198746	0.0201739	0.0101051	0	0	0.141034	0.259716	0.00125164	0.00298018	0	0.941584	0.611121	5.70108
k__Fungi	p__Ascomycota	c__Eurotiomycetes	o__Chaetothyriales	f__Herpotrichiellaceae	g__Capronia	10	0.92832	0.00731475	3.918	0.00285315	0	0	0.0182081	0	0	0.00714082	0	0	0	0.00639427	0.483274	0.0102548	4.64352	0.223339	0.00622471	0.0433358	0.467046	4.92163	0	0.0980965	0.0261643	0	0.00714541	0.0183951	0	6.7716	3.153	0.552574	4.40132	0.847723	0.0103446	3.82796	0.00403496	0	0	0.0202195	0	0	0.0100986	0	0	0	0.00904286	0.683452	0.0145025	6.26251	0.315849	0.00880307	0.061286	0.660503	6.96023	0	0.104982	0.0370019	0	0.0101051	0.0137778	0	9.05969	4.19832	0.457555	3.81479	1.19886	0.132545	0.11359	0.133344
k__Fungi	p__Ascomycota	c__Sordariomycetes	o__Togniniales	f__Togniniaceae	g__Phaeoacremonium	11	2.71422	0	0	0.00162689	0	27.7974	0	0	0.0761718	0	0.296292	1.46532	0	3.08875	0.00776004	0.632675	0.00607977	13.4674	0.00311236	0	0.365725	0	0.020141	0	0	11.2996	0.0145054	6.51412	0.0159019	18.9555	0.0326104	0.000885042	3.13964	2.36799	0	0	0.00230077	0	20.2496	0	0	0.104171	0	0.416141	2.0694	0	4.36815	0.00132379	0.868865	0.00859809	18.9275	0.00440154	0	0.421393	0	0.0284837	0	0	15.844	0.0205137	9.21235	0.0121445	26.7616	0.0311228	0.00125164	4.44013	3.34885	0	0	0.00927
k__Fungi	p__Basidiomycota	c__Agaricomycetes	o__Agaricales	f__Agaricaceae	g__Lepiota	13	2.44397	0	0.0142511	0	0.0335047	0	0	0.015753	0.521415	2.0551	0	0.00135551	0.0103327	0.00639427	0	1.84421	20.9521	0	0.00813603	0	0	0.0361729	0.00338203	0	0	24.0494	0.00654879	0	0.00151943	16.7954	0.0013705	0	9.81209	4.48261	0	0.0201541	0	0.0322504	0	0	0.0222781	0.737393	2.86409	0	0.00191698	0.0146127	0.00904286	0	2.57554	29.6307	0	0.0115061	0	0	0.0511562	0.00478292	0	0	34.011	0.00926139	0	0.0021488	23.7315	0.00193818	0	13.8764	6.33936	0.0304853	0	0.0296574
k__Fungi	p__Basidiomycota	c__Agaricomycetes	o__Agaricales	f__Entolomataceae	g__Entoloma	14	0.861975	1.12115	0.142511	3.31032	0.00781922	0	0.0236867	0.0451977	0	0	0	0	2.94269	0.00931749	0.0202443	0	0.636776	0	0.65964	0	0.00274733	0	0	0	0.14034	0	0.0281996	19.1524	0	0.0106947	0.0913724	0.0953133	0.00477653	0	0.599524	0.201541	4.53304	0.011058	0	0.0189577	0.0639193	0	0	0	0	2.44102	0.0131769	0.0155035	0	0.81982	0	0.143388	0	0.00388531	0	0	0	0.192947	0	0.010855	17.9947	0	0.0133031	0.113135	0.0957361	0.00344692	0	0.348946	0.121368	0.0789584
k__Fungi	p__Ascomycota	c__Eurotiomycetes	o__Onygenales	f__Arachnomycetaceae	g__Arachnomyces	14	0.081514	0.234682	0.502976	0.159801	0	0	0	0.0924567	0	0	0.0733586	0.597199	0.0206932	0	0.0246959	0.00657851	0	0	0	0.0393323	0	0	0.0338203	0.0336078	0.508397	0.0196165	0.050447	0.25709	0	0	0.0013705	0.0252088	0.00863047	0	0.169929	0.711315	0.216977	0	0	0	0.0654255	0	0	0.103745	0.844567	0.0292646	0	0.0349253	0.00930342	0	0	0	0.0507173	0	0	0.0478292	0.0475286	0.658872	0.0277419	0.0368579	0.348119	0	0	0.00193818	0.0252382	0.00783601	0	0.021789	0.163851	0.0627395
k__Fungi	p__Ascomycota	c__Dothideomycetes	o__Pleosporales	f__Pleosporaceae	g__Alternaria	15	0.095627	0	0.898656	0	0.00781922	0	0.205851	0	0.0744879	0	0	0.0867526	1.58886	0	0.0422113	0.00612858	0.0182691	0	0.0687103	0.00462257	0.0235177	0	0	0.0506329	0.0098374	0	0.00714541	0.0165782	0	0	0.0424855	0	0	0.00312813	0	0.811763	0	0.011058	0	0.250008	0	0.105342	0	0	0.122687	1.72967	0	0.0443903	0.00866712	0.0258365	0	0.0355242	0.0065373	0.033259	0	0	0.0716057	0.0139122	0	0.0101051	0.0234452	0	0	0.0600836	0	0	0.00442384	0.0125714	0.0333042	0.108814
k__Fungi	p__Ascomycota	c__Pezizomycetes	o__Pezizales	f__Pezizaceae	g__Peziza	16	0.29574	0.00734862	0.686847	0	0.00642137	0	0.0116016	0	0	0.0428449	0	1.19691	0.00292989	0.00639427	0	0	0.008777	0	0.00311236	7.44599	0.0264574	0	0	0	0.00140534	0	0.00714541	0	0	0.0106947	0.0013705	0.293177	0	0	0.0103925	0.965427	0	0.00908119	0	0.0164071	0	0	0.0605918	0	1.69269	0.00414349	0.00904286	0	0	0.00758281	0	0.00440154	8.6525	0.0374164	0	0	0	0.00198746	0	0.0101051	0	0	0.0133031	0.00193818	0.397838	0	0	0.0108396	5.23069	0
k__Fungi	p__Ascomycota	c__Eurotiomycetes	o__Chaetothyriales	f__Herpotrichiellaceae	g__Cladophialophora	17	1.45409	0	0	0	0	1.12353	0.00398814	0.159028	0.00405564	4.17738	0	0.192898	0	7.38585	0	0.446085	0.0185014	13.35	0.00525103	0	0	0	7.15639	0	0	4.98749	0.0875207	0	0	4.11001	0	0	4.77681	0	0	0	0	0	0.862078	0.00320812	0.221729	0.00573555	5.9077	0	0.215849	0	10.4316	0	0.63086	0.0261649	18.7615	0.00389984	0	0	0	10.1207	0	0	7.05338	0.0721963	0	0	2.4179	0	0	4.09233	0	0.0504653	0	0.0222431
k__Fungi	p__Basidiomycota	c__Agaricomycetes	o__Agaricales	f__Omphalotaceae	g__Marasmiellus	18	0.910587	0.0146634	0.107388	0.0259202	0	0	0	0.00299585	0	0	0	0	0	0.0127885	17.3012	0	12.2852	0.177432	0.00311236	0	0	0.0279421	0	0.00280065	0.00799361	0.0164609	0	0	0.0045583	0.0588928	0	0	0	0	0.0103687	0.15187	0.0366567	0	0	0	0.00423677	0	0	0	0	0	0.0180857	24.4676	0	17.3739	0.137485	0.00440154	0	0	0.0210887	0	0.00396072	0.0113047	0.0232792	0	0	0.00644641	0.083287	0	0	0	0	0.0021789	0.0677143	0
k__Fungi	p__Ascomycota	c__Pezizomycetes	o__Pezizales	f__Pyronemataceae	g__Scutellinia	19	0.0580201	0.901814	0.428099	0.077035	0	0.0093214	0	0	0	0	0	0.00135551	0.0410184	0	0.056139	0	0.0156593	0	0.0933707	0	0	0	0.142199	0.101266	0	0.0245206	0	0	0	0.002966	0	0.0198985	0	0	0.637783	0.201202	0.108944	0	0.0131825	0	0	0	0	0	0.00191698	0.0580088	0	0.0549585	0	0.0221455	0	0.132046	0	0	0	0.2011	0.143211	0	0.0346774	0	0	0	0.00256622	0	0.0281408	0	0	0.00871559	0	0
k__Fungi	p__Ascomycota	c__Eurotiomycetes	o__Chaetothyriales	f__Herpotrichiellaceae	g__Veronaea	20	0.0411462	0	0.0824328	0.0240271	0.0642137	0	0.153079	0	0	0	0	0	0.0556679	0	0.00769172	0	0	0	0.0715842	0.0138677	0	0	0	0.0644149	0.00402177	0	0	0.0165216	0	0	0.0740071	0.726296	0	0	0	0.0938705	0.0178629	0.0908119	0	0.157698	0	0	0	0	0	0.0787263	0	0.0108777	0	0	0	0.101235	0.0196119	0	0	0	0.0910965	0.0032074	0	0	0.0233651	0	0	0.104662	1.02714	0	0	0.013245	0.0187512	0.0568289
k__Fungi	p__Glomeromycota	c__Glomeromycetes	o__Glomerales	f__Glomeraceae	g__Dominikia	20	0.024496	0	0.0322165	0	0.00642137	0	0.0104739	0.0472094	0	0.0167829	0.238095	0	0	0	0.0769978	0	0	0.0246609	0	0	0	0	0	0	0.109617	0.0637536	0	0	0.00948047	0	0.110329	0	0.0623312	0	0	0.045561	0	0.00908119	0	0.0148124	0.0385261	0	0.0237347	0.336718	0	0	0	0.0700404	0	0	0.0348758	0	0	0	0	0	0	0.155022	0.0901612	0	0	0.0134074	0	0.107722	0	0.0881496	0	0	0.0225714	0
k__Fungi	p__Ascomycota	c__Dothideomycetes	o__Dothideales	f__Aureobasidiaceae	g__Aureobasidium	21	0.237266	0	0	0.00285315	0.0117124	0	0	0	0	0	0	0.849904	0	0	0.00941442	0	0	0	0	0.0138677	0.049975	0.0109613	0.020141	0	0	6.82654	0.0130976	0.0165782	0.00474024	0	0	0	0	0	0	0	0.00403496	0.00839681	0	0	0	0	0	0	1.20195	0	0	0.013314	0	0	0	0	0.0196119	0.0706753	0.0155016	0.0284837	0	0	9.65419	0.0185228	0.0234452	0.0067037	0	0	0	0	0	0.0804862	0.0102886	1.74974
k__Fungi	p__Basidiomycota	c__Agaricomycetes	o__Agaricales	f__Psathyrellaceae	g__Coprinopsis	22	0.550653	0.165344	0	0.00325378	0	0	0	0	0.00405564	0	0.32468	17.5837	0	0.00971534	0	0.00493389	0	0.0558347	0	0	0.00293971	0	0	0	0.00799361	0	0	0	0	0	0.00914232	0	0	0	0.233832	0	0.00460154	0	0	0	0	0.00573555	0	0.459166	24.8671	0	0.0137396	0	0.00697757	0	0.0789622	0	0	0.00415737	0	0	0	0.0113047	0	0	0	0	0	0.0101615	0	0	0	0.00594404	0.0257729	0.175275
k__Fungi	p__Basidiomycota	c__Agaricomycetes	o__Agaricales	f__Marasmiaceae	g__Moniliophthora	23	1.10642	0	0.0214777	0	0	0	0.0019336	0	0.00168393	29.5156	0	0.0281532	0.0103327	0	0	0	0	0	0.0112484	0	0	0	0	0	0	0	0	0	0.00982415	0	6.90915	0	0.00230856	0	0	0.030374	0	0	0	0.00273452	0	0.00238143	41.6567	0	0.0398146	0.0146127	0	0	0	0	0	0.0100558	0	0	0	0	0	0	0	0	0	0.0138934	0	9.77101	0	0.0032648	0	0	0	0
k__Fungi	p__Ascomycota	c__Sordariomycetes	o__Microascales	f__Microascaceae	g__Acaulium	23	0.560726	0	0	0	0	0	0	0	14.0218	0	0.00589866	0	0.00344887	0	0	0	0	0	0	0	0	0.0180865	0	0	0.00140534	1.18451	0	0.000917869	3.10011	0	0.163208	0	0.00461712	0	0	0	0	0	0	0	0	9.96191	0	0.00834197	0	0.00487744	0	0	0	0	0	0	0	0	0.0255781	0	0	0.00198746	1.67515	0	0.00129806	4.38422	0	0.230811	0	0.0065296	0	0	0	0.0178833
k__Fungi	p__Ascomycota	c__Sordariomycetes	o__Hypocreales	f__Hypocreaceae	g__Trichoderma	23	0.269179	0	0	0	0	0.298285	0.00136966	0.00299585	0	0	0.00589866	0	0	0	0.0156907	0	0	0	0	0	0	0	0	0	0.00799361	0	0	0.00224997	0	1.56012	0.00777182	6.98054	0	0	0	0	0	0	0.421838	0.00193699	0.00423677	0	0	0.00834197	0	0	0	0.02219	0	0	0	0	0	0	0	0	0	0.0113047	0	0	0.00318194	0	2.16484	0.010991	9.85088	0	0	0.0148954	0.0848899	0.872774
k__Fungi	p__Ascomycota	c__Dothideomycetes	o__Pleosporales	f__Phaeosphaeriaceae	g__Paraphoma	23	0.10453	0.0146972	0	0.00285315	0	0.151257	0	0	0	0	0	0	0.026369	0	0	0	0.336674	0	1.83693	0.032358	0	0	0.0123651	0	0	0	0	0.0963911	0	0	0.939584	0	0	0	0.020785	0	0.00403496	0	0.21391	0	0	0	0	0	0	0.0372914	0	0	0	0.476129	0	2.58461	0.0457611	0	0	0.017487	0	0	0	0	0.108942	0	0	1.28541	0	0	0	0.0303447	0.0493764	0
k__Fungi	p__Ascomycota	c__Dothideomycetes	o__Pleosporales	f__Sporormiaceae	g__Preussia	23	0.0673288	0.047766	0.0855066	0.00142657	0	0	0.0309376	0	0	0	0	0	0	0	1.83779	0.1716	0.00202659	0	0	0.0138677	0	0	0	0.00609121	0	0	0	0	0	0	0.0248385	0	0	0	0.0675514	0.120925	0.00201748	0	0	0.0437524	0	0	0	0	0	0	0	2.59903	0.242679	0.00286603	0	0	0.0196119	0	0	0	0.00434872	0	0	0	0	0	0	0.035127	0	0	0	0.0179701	0.0156025	0.0741091
k__Fungi	p__Basidiomycota	c__Agaricomycetes	o__Agaricales	f__Tricholomataceae	g__Melanoleuca	24	0.354185	0	0.0677432	11.5923	0.00781922	0	0	0	0.00168393	0	0.00271699	0	0	0.00465875	0	0	0	0.00782473	0	0	0	0	0	0	0	0	0	0.000917869	0	0	0	0	0	0.00239309	0	0.0741979	16.394	0.011058	0	0	0	0.00238143	0	0.0038424	0	0	0.00658846	0	0	0	0.0110658	0	0	0	0	0	0	0	0	0	0.00129806	0	0	0	0	0	0.00338434	0	0.0218764	1.02318
k__Fungi	p__Ascomycota	c__Sordariomycetes	o__Glomerellales	f__Glomerellaceae	g__Glomerella	24	0.137588	4.30242	0	0.00162689	0	0.0189072	0.00547863	0	0	0.0998602	0	0	0	0	0	0	0	0	0	0.0121882	0	0	0.0834647	0	0	0	0	0	0	0.00981547	0	0.00663284	0	0	5.99168	0	0.00230077	0	0.0267388	0.00774795	0	0	0.141224	0	0	0	0	0	0	0	0	0	0.0172367	0	0	0.118037	0	0	0	0	0	0	0.0138812	0	0.00938025	0	0	0.144528	0.0031252	0.0178833
k__Fungi	p__Basidiomycota	c__Agaricomycetes	o__Agaricales	f__Agaricaceae	g__Leucocoprinus	26	0.400846	0	0.310012	0	0	0.00595339	0.00136966	0	10.5893	0	0.0396825	0	0	0	0	0	0	0.0082203	2.27341	0	0	0	0	0	0	0	0	0	0	0	0	0	0	0	0	0.415851	0	0	0.00589378	0.00193699	0	14.9755	0	0.0561196	0	0	0	0	0	0	0.0116253	3.21508	0	0	0	0	0	0	0	0	0	0	0	0	0	0	0	0.0108945	0.0282143	0
k__Fungi	p__Ascomycota	c__Sordariomycetes	o__Hypocreales	f__Ophiocordycipitaceae	g__Purpureocillium	26	0.0471335	0.0402698	0.0966495	0	0	0	0.00547863	0	0	0	0	0	0	0	1.34192	0	0	0	0	0	0	0	0	0	0	0	0.00714541	0.0541215	0	0.00981547	0	0	0	0	0.0569501	0.136683	0	0	0	0.00774795	0	0	0	0	0	0	0	1.09391	0	0	0	0	0	0	0	0	0	0	0	0.0101051	0.0386861	0	0.0138812	0	0	0	0	0.062612	0.0146658	0.023979
k__Fungi	p__Ascomycota	c__Dothideomycetes	o__Pleosporales	f__Didymellaceae	g__Phoma	26	0.00411035	0.0201349	0.0198397	0	0	0	0.00821794	0	0	0	0	0	0	0	0	0	0.00260988	0	0	0	0	0	0	0.0812188	0	0	0	0	0	0.000879275	0.002741	0	0	0	0.0284751	0.0175888	0	0	0	0.0116219	0	0	0	0	0	0	0	0	0	0.00369092	0	0	0	0	0	0	0.114861	0	0	0	0	0	0.00124348	0.00387636	0	0	0	0.0278077	0.268621	0.0681294
k__Fungi	p__Ascomycota	c__Sordariomycetes	o__Microascales	f__Microascaceae	g__Microascus	27	0.00541681	0.0219443	0	0	0	0	0	0	0.00168393	0	0	0.112613	0.0206932	0	0	0	0	0	0	0	0	0	0	0	0	0.0102778	0	0	0	0	0	0	0.0115428	0	0.0310339	0	0	0	0	0	0	0.00238143	0	0	0.159258	0.0292646	0	0	0	0	0	0	0	0	0	0	0	0	0.0145349	0	0	0	0	0	0	0.016324	0	0.0196101	0	0.0437431
k__Fungi	p__Basidiomycota	c__Agaricomycetes	o__Agaricales	f__Agaricaceae	g__Chlorophyllum	28	0.583638	0	0	0	0	0	0	0	0	0	0	0.0281532	0	0.00465875	0	19.2192	0	0	0.00311236	0	0	0	0	0	0	0	0	0	0.00491207	0	0	0	0	0	0	0	0	0	0	0	0	0	0	0	0.0398146	0	0.00658846	0	27.1801	0	0	0.00440154	0	0	0	0	0	0	0	0	0	0.00694672	0	0	0	0	0	0	0	0
k__Fungi	p__Ascomycota	c__Lecanoromycetes	o__Lecanorales	f__Ramalinaceae	g__Ramalina	28	0.0250781	0.0110229	0	0	0.0625538	0	0	0.546743	0	0	0	0	0	0	0	0	0	0.115084	0	0	0	0	0	0	0	0	0.0921732	0	0	0	0	0	0	0	0.0155888	0	0	0.0884644	0	0	0.773211	0	0	0	0	0	0	0	0	0	0.162754	0	0	0	0	0	0	0	0	0.0918829	0	0	0	0	0	0	0	0	0	0
k__Fungi	p__Mucoromycota	c__Mucoromycetes	o__Mucorales	f__Cunninghamellaceae	g__Cunninghamella	28	0.00160444	0	0	0	0	0	0	0	0.0372439	0	0	0.00271102	0	0	0	0	0	0	0.00311236	0	0	0	0	0	0	0.00513888	0	0	0.00474024	0	0	0	0	0	0	0	0	0	0	0	0	0.0526709	0	0	0.00383396	0	0	0	0	0	0	0.00440154	0	0	0	0	0	0	0.00726747	0	0	0.0067037	0	0	0	0	0	0.167775	0	0.05365
k__Fungi	p__Basidiomycota	c__Agaricomycetes	o__Agaricales	f__Tricholomataceae	g__Neohygrophorus	29	0.0302297	0.0100675	0.356278	0	0	0	0.0154688	0	0	0	0	0	0	0	0	0	0	0	0	0	0	0	0	0	0	0	0	0.615768	0	0	0	0	0	0	0.0142375	0.503853	0	0	0	0.0218762	0	0	0	0	0	0	0	0	0	0	0	0	0	0	0	0	0	0	0	0	0.607389	0	0	0	0	0	0	0.0294968	0.328146	0
k__Fungi	p__Basidiomycota	c__Agaricomycetes	o__Agaricales	f__Agaricaceae	g__Leucoagaricus	30	0.00965215	0	0	0	0	0	0	0	0	0	0	0	0	0	0	0	0	0	0	0	0	0	0	0	0	0	0	0.211497	0	0	0	0.102809	0.00421461	0	0	0	0	0	0	0	0	0	0	0	0	0	0	0	0	0	0	0	0	0	0	0	0	0	0	0	0.299102	0	0	0	0.145394	0.00596036	0	0	0	0
k__Fungi	p__Basidiomycota	c__Agaricomycetes	o__Agaricales	f__Pluteaceae	g__Pluteus	30	0.00517955	0	0	0	0	0	0	0	0	0	0	0	0	0	0	0.0836833	0	0	0	0	0	0	0.043278	0	0	0	0	0	0	0.0439638	0	0	0	0	0	0	0	0	0	0	0	0	0	0	0	0	0	0	0.114875	0	0	0	0	0	0	0.0612043	0	0	0	0	0	0	0.0621742	0	0	0	0	0	0	0
k__Fungi	p__Ascomycota	c__Sordariomycetes	o__Glomerellales	f__Glomerellaceae	g__Colletotrichum	30	0.00122603	0	0	0	0	0	0.00136966	0	0	0	0	0	0	0	0.00512781	0	0	0	0	0	0	0.0339616	0	0	0	0	0	0	0	0	0	0	0	0	0	0	0	0	0	0.00193699	0	0	0	0	0	0	0	0.00725182	0	0	0	0	0	0	0.048029	0	0	0	0	0	0	0	0	0	0	0	0	0.0021789	0.00442841	0.0357667
k__Fungi	p__Kickxellomycota	c__Kickxellomycetes	o__Kickxellales	f__Kickxellaceae	g__Ramicandelaber	30	0.000335465	0	0	0	0	0	0	0	0	0	0	0.00686436	0	0	0	0	0	0	0	0	0	0	0	0.00280065	0.00140534	0	0	0	0	0	0	0	0	0	0	0	0	0	0	0	0	0	0	0	0.00970767	0	0	0	0	0	0	0	0	0	0	0	0.00396072	0.00198746	0	0	0	0	0	0	0	0	0	0	0.229048	0.761797
k__Fungi	p__Basidiomycota	c__Agaricomycetes	o__Agaricales	f__Tricholomataceae	g__Calyptella	31	0.0740272	0	0	0	0	0	0	0	0	0	0	0	2.4349	0	0	0	0	0	0	0	0	0	0	0	0.00799361	0	0	0	0	0	0	0	0	0	0	0	0	0	0	0	0	0	0	0	0	3.44347	0	0	0	0	0	0	0	0	0	0	0	0.0113047	0	0	0	0	0	0	0	0	0	0	0	0
k__Fungi	p__Basidiomycota	c__Agaricomycetes	o__Agaricales	f__Agaricaceae	g__Agaricus	31	0.0315888	0	0	0	0	0	0	0	1.03898	0	0	0	0.00344887	0	0	0	0	0	0	0	0	0	0	0	0	0	0	0	0	0	0	0	0	0	0	0	0	0	0	0	0	1.46934	0	0	0	0.00487744	0	0	0	0	0	0	0	0	0	0	0	0	0	0	0	0	0	0	0	0	0	0	0	0
k__Fungi	p__Basidiomycota	c__Agaricomycetes	o__Agaricales	f__Amanitaceae	g__Limacella	31	0.0145749	0	0	0	0	0.480052	0	0	0	0	0	0	0	0	0	0	0	0	0	0	0	0	0	0	0	0	0	0.000917869	0	0	0	0	0	0	0	0	0	0	0.678896	0	0	0	0	0	0	0	0	0	0	0	0	0	0	0	0	0	0	0	0	0	0.00129806	0	0	0	0	0	0	0.0246923	0	0
k__Fungi	p__Basidiomycota	c__Agaricomycetes	o__Cantharellales	f__Ceratobasidiaceae	g__Thanatephorus	31	0.00483207	0	0	0	0	0	0.0605061	0	0	0	0	0.0989522	0	0	0	0	0	0	0	0	0	0	0	0	0	0	0	0	0	0	0	0	0	0	0	0	0	0	0	0.0428935	0	0	0	0	0.13994	0	0	0	0	0	0	0	0	0	0	0	0	0	0	0	0	0	0	0	0	0	0	0.00525567	0	0
k__Fungi	p__Basidiomycota	c__Agaricomycetes	o__Agaricales	f__Stephanosporaceae	g__Cristinia	31	0.00137424	0	0	0	0	0	0	0	0	0	0	0	0	0	0.0205112	0	0	0	0	0	0	0	0	0	0	0	0	0	0	0	0.0248385	0	0	0	0	0	0	0	0	0	0	0	0	0	0	0	0	0.0290073	0	0	0	0	0	0	0	0	0	0	0	0	0	0	0	0.035127	0	0	0	0	0	0.163116
k__Fungi	p__Ascomycota	c__Dothideomycetes	o__Pleosporales	f__Phaeosphaeriaceae	g__Chaetosphaeronema	31	0.00128865	0	0	0	0	0	0	0	0	0	0	0	0	0	0	0	0	0	0	0	0	0	0	0.0392091	0	0	0	0	0	0	0	0.00331642	0	0	0	0	0	0	0	0	0	0	0	0	0	0	0	0	0	0	0	0	0	0	0	0	0.05545	0	0	0	0	0	0	0	0.00469013	0	0	0.128815	0.164659	0.0155625
k__Fungi	p__Ascomycota	c__Sordariomycetes	o__Hypocreales	f__Cordycipitaceae	g__Isaria	31	0.000799311	0	0.0107388	0	0.0156384	0	0	0	0	0	0	0	0	0	0	0	0	0	0	0	0	0	0	0	0	0	0	0	0	0	0	0	0	0	0	0.015187	0	0.0221161	0	0	0	0	0	0	0	0	0	0	0	0	0	0	0	0	0	0	0	0	0	0	0	0	0	0	0	0	0	0.0021789	0.238202	0
k__Fungi	p__Ascomycota	c__Eurotiomycetes	o__Onygenales	f__Gymnoascaceae	g__Gymnoascus	31	0.000372597	0	0	0	0	0	0	0	0	0	0	0	0	0	0	0.00612858	0.00616713	0	0	0	0	0	0	0	0	0	0	0	0	0	0	0	0	0	0	0	0	0	0	0	0	0	0	0	0	0	0	0	0.00866712	0.00872164	0	0	0	0	0	0	0	0	0	0	0	0	0	0	0	0	0	0	0	0
k__Fungi	p__Ascomycota	c__Pezizomycetes	o__Pezizales	f__Pyronemataceae	g__Ramsbottomia	31	0.000371792	0	0	0	0	0	0.0038672	0	0	0	0	0	0	0	0	0	0	0	0	0	0	0	0	0.00840195	0	0	0	0	0	0	0	0	0	0	0	0	0	0	0	0.00546905	0	0	0	0	0	0	0	0	0	0	0	0	0	0	0	0	0.0118822	0	0	0	0	0	0	0	0	0	0	0.00653669	0	0
k__Fungi	p__Ascomycota	c__Dothideomycetes	o__Dothideales	f__Dothioraceae	g__Hormonema	31	0.000281197	0	0	0	0	0	0	0	0	0.00714082	0	0	0	0	0	0	0	0	0.00213867	0	0	0	0	0	0	0	0	0	0	0	0	0	0	0	0	0	0	0	0	0	0	0	0.0100986	0	0	0	0	0	0	0	0	0.00302454	0	0	0	0	0	0	0	0	0	0	0	0	0	0	0	0.0043578	0	0.0729051
k__Fungi	p__Ascomycota	c__Dothideomycetes	o__Tubeufiales	f__Tubeufiaceae	g__Helicoma	32	0.0281266	0	0	0	0	0	0	0	0	0	0	0	0	0	0	0	0.928178	0	0	0	0	0	0	0	0	0	0	0	0	0	0	0	0	0	0	0	0	0	0	0	0	0	0	0	0	0	0	0	0	1.31264	0	0	0	0	0	0	0	0	0	0	0	0	0	0	0	0	0	0.00474775	0.198414	0.00741435
k__Fungi	p__Ascomycota	c__Dothideomycetes	o__Pleosporales	f__Leptosphaeriaceae	g__Subplenodomus	32	0.00133611	0.0440917	0	0	0	0	0	0	0	0	0	0	0	0	0	0	0	0	0	0	0	0	0	0	0	0	0	0	0	0	0	0	0	0	0.0623551	0	0	0	0	0	0	0	0	0	0	0	0	0	0	0	0	0	0	0	0	0	0	0	0	0	0	0	0	0	0	0	0	7.04211	0	0.0437431
k__Fungi	p__Chytridiomycota	c__Rhizophlyctidomycetes	o__Rhizophlyctidales	f__Borealophlyctidaceae	g__Borealophlyctis	32	0.000853126	0	0	0	0	0	0	0	0	0	0	0.0281532	0	0	0	0	0	0	0	0	0	0	0	0	0	0	0	0	0	0	0	0	0	0	0	0	0	0	0	0	0	0	0	0	0.0398146	0	0	0	0	0	0	0	0	0	0	0	0	0	0	0	0	0	0	0	0	0	0	0	0.00937559	0
k__Fungi	p__Mucoromycota	c__Mucoromycetes	o__Mucorales	f__Mucoraceae	g__Mucor	32	0.000246456	0	0	0	0	0	0	0	0	0	0	0.00813306	0	0	0	0	0	0	0	0	0	0	0	0	0	0	0	0	0	0	0	0	0	0	0	0	0	0	0	0	0	0	0	0	0.0115019	0	0	0	0	0	0	0	0	0	0	0	0	0	0	0	0	0	0	0	0	0	0	0.00653669	0	0.05365
k__Fungi	p__Ascomycota	c__Dothideomycetes	o__Pleosporales	f__Lentitheciaceae	g__Pleurophoma	32	0.000166505	0	0	0	0	0	0	0	0	0	0	0	0	0	0	0	0	0	0	0	0.00549466	0	0	0	0	0	0	0	0	0	0	0	0	0	0	0	0	0	0	0	0	0	0	0	0	0	0	0	0	0	0	0	0	0.00777062	0	0	0	0	0	0	0	0	0	0	0	0	0	0.0142433	0.012031	0
k__Fungi	p__Calcarisporiellomycota	c__Calcarisporiellomycetes	o__Calcarisporiellales	f__Calcarisporiellaceae	g__Calcarisporiella	32	9.97138e-05	0	0	0	0	0	0	0	0	0	0	0	0	0	0	0	0	0	0	0	0	0	0	0.00329056	0	0	0	0	0	0	0	0	0	0	0	0	0	0	0	0	0	0	0	0	0	0	0	0	0	0	0	0	0	0	0	0	0.00465355	0	0	0	0	0	0	0	0	0	0	0.030905	0.0163163	0.0178833
k__Fungi	p__Basidiomycota	c__Agaricomycetes	o__Agaricales	f__Lyophyllaceae	g__Lyophyllum	32	7.26535e-05	0	0	0	0	0	0	0	0	0.00239756	0	0	0	0	0	0	0	0	0	0	0	0	0	0	0	0	0	0	0	0	0	0	0	0	0	0	0	0	0	0	0	0	0.00339067	0	0	0	0	0	0	0	0	0	0	0	0	0	0	0	0	0	0	0	0	0	0	0	0	0	0	0
k__Fungi	p__Ascomycota	c__Dothideomycetes	o__Pleosporales	f__Pleosporales_fam_Incertae_sedis	g__Polyschema	33	0	0	0	0	0	0	0	0	0	0	0	0	0	0	0	0	0	0	0	0	0	0	0	0	0	0	0	0	0	0	0	0	0	0	0	0	0	0	0	0	0	0	0	0	0	0	0	0	0	0	0	0	0	0	0	0	0	0	0	0	0	0	0	0	0	0	0	0	0	0
k__Fungi	p__Ascomycota	c__Eurotiomycetes	o__Onygenales	f__Onygenales_fam_Incertae_sedis	g__Spiromastix	33	0	0	0	0	0	0	0	0	0	0	0	0	0	0	0	0	0	0	0	0	0	0	0	0	0	0	0	0	0	0	0	0	0	0	0	0	0	0	0	0	0	0	0	0	0	0	0	0	0	0	0	0	0	0	0	0	0	0	0	0	0	0	0	0	0	0	0	0.0267599	0.0173345	0.470634
k__Fungi	p__Ascomycota	c__Pezizomycetes	o__Pezizales	f__Pyronemataceae	g__Pseudotricharina	33	0	0	0	0	0	0	0	0	0	0	0	0	0	0	0	0	0	0	0	0	0	0	0	0	0	0	0	0	0	0	0	0	0	0	0	0	0	0	0	0	0	0	0	0	0	0	0	0	0	0	0	0	0	0	0	0	0	0	0	0	0	0	0	0	0	0	0	0	0	0
k__Fungi	p__Ascomycota	c__Dothideomycetes	o__Pleosporales	f__Didymosphaeriaceae	g__Paraconiothyrium	33	0	0	0	0	0	0	0	0	0	0	0	0	0	0	0	0	0	0	0	0	0	0	0	0	0	0	0	0	0	0	0	0	0	0	0	0	0	0	0	0	0	0	0	0	0	0	0	0	0	0	0	0	0	0	0	0	0	0	0	0	0	0	0	0	0	0	0	0.165844	0.00885683	0.0357667
k__Fungi	p__Chytridiomycota	c__Spizellomycetes	o__Spizellomycetales	f__Powellomycetaceae	g__Powellomyces	33	0	0	0	0	0	0	0	0	0	0	0	0	0	0	0	0	0	0	0	0	0	0	0	0	0	0	0	0	0	0	0	0	0	0	0	0	0	0	0	0	0	0	0	0	0	0	0	0	0	0	0	0	0	0	0	0	0	0	0	0	0	0	0	0	0	0	0	0	0.0178057	0
k__Fungi	p__Basidiomycota	c__Agaricomycetes	o__Agaricales	f__Agaricaceae	g__Melanophyllum	33	0	0	0	0	0	0	0	0	0	0	0	0	0	0	0	0	0	0	0	0	0	0	0	0	0	0	0	0	0	0	0	0	0	0	0	0	0	0	0	0	0	0	0	0	0	0	0	0	0	0	0	0	0	0	0	0	0	0	0	0	0	0	0	0	0	0	0	0	0	0
k__Fungi	p__Ascomycota	c__Eurotiomycetes	o__Chaetothyriales	f__Trichomeriaceae	g__Bradymyces	33	0	0	0	0	0	0	0	0	0	0	0	0	0	0	0	0	0	0	0	0	0	0	0	0	0	0	0	0	0	0	0	0	0	0	0	0	0	0	0	0	0	0	0	0	0	0	0	0	0	0	0	0	0	0	0	0	0	0	0	0	0	0	0	0	0	0	0	0.0152523	0.00442841	0.0178833
k__Fungi	p__Mortierellomycota	c__Mortierellomycetes	o__Mortierellales	f__Mortierellaceae	g__Mortierella	33	0	0	0	0	0	0	0	0	0	0	0	0	0	0	0	0	0	0	0	0	0	0	0	0	0	0	0	0	0	0	0	0	0	0	0	0	0	0	0	0	0	0	0	0	0	0	0	0	0	0	0	0	0	0	0	0	0	0	0	0	0	0	0	0	0	0	0	0	0.00556767	0.0178833
k__Fungi	p__Ascomycota	c__Dothideomycetes	o__Venturiales	f__Sympoventuriaceae	g__Ochroconis	33	0	0	0	0	0	0	0	0	0	0	0	0	0	0	0	0	0	0	0	0	0	0	0	0	0	0	0	0	0	0	0	0	0	0	0	0	0	0	0	0	0	0	0	0	0	0	0	0	0	0	0	0	0	0	0	0	0	0	0	0	0	0	0	0	0	0	0	0	0.00885683	0
k__Fungi	p__Basidiomycota	c__Agaricomycetes	o__Corticiales	f__Corticiaceae	g__Laetisaria	33	0	0	0	0	0	0	0	0	0	0	0	0	0	0	0	0	0	0	0	0	0	0	0	0	0	0	0	0	0	0	0	0	0	0	0	0	0	0	0	0	0	0	0	0	0	0	0	0	0	0	0	0	0	0	0	0	0	0	0	0	0	0	0	0	0	0	0	0	0.315645	0
k__Fungi	p__Ascomycota	c__Pezizomycetes	o__Pezizales	f__Pyronemataceae	g__Boubovia	33	0	0	0	0	0	0	0	0	0	0	0	0	0	0	0	0	0	0	0	0	0	0	0	0	0	0	0	0	0	0	0	0	0	0	0	0	0	0	0	0	0	0	0	0	0	0	0	0	0	0	0	0	0	0	0	0	0	0	0	0	0	0	0	0	0	0	0	0	0	0
k__Fungi	p__Basidiomycota	c__Agaricomycetes	o__Cantharellales	f__Ceratobasidiaceae	g__Ceratobasidium	33	0	0	0	0	0	0	0	0	0	0	0	0	0	0	0	0	0	0	0	0	0	0	0	0	0	0	0	0	0	0	0	0	0	0	0	0	0	0	0	0	0	0	0	0	0	0	0	0	0	0	0	0	0	0	0	0	0	0	0	0	0	0	0	0	0	0	0	0	0	0
k__Fungi	p__Ascomycota	c__Eurotiomycetes	o__Onygenales	f__Ascosphaeraceae	g__Ascosphaera	33	0	0	0	0	0	0	0	0	0	0	0	0	0	0	0	0	0	0	0	0	0	0	0	0	0	0	0	0	0	0	0	0	0	0	0	0	0	0	0	0	0	0	0	0	0	0	0	0	0	0	0	0	0	0	0	0	0	0	0	0	0	0	0	0	0	0	0	0	0.00564286	0.060853

### Sheet: Rhizo
Kingdom	Phylum	Class	Order	Family	Genus	Core_Endo	Ave_Endo	Rhizo_Abbadi Abou_Gabra-842: mean rel. freq. (%)	Rhizo_Abou Kanani: mean rel. freq. (%)	Rhizo_Abou Satl Mohazam: mean rel. freq. (%)	Rhizo_Arbequina: mean rel. freq. (%)	Rhizo_Barnea: mean rel. freq. (%)	Rhizo_Barri: mean rel. freq. (%)	Rhizo_Chemlal de Kabylie: mean rel. freq. (%)	Rhizo_Dokkar: mean rel. freq. (%)	Rhizo_Forastera de Tortosa: mean rel. freq. (%)	Rhizo_Frantoio: mean rel. freq. (%)	Rhizo_Grappolo: mean rel. freq. (%)	Rhizo_Jabali: mean rel. freq. (%)	Rhizo_Kalamon: mean rel. freq. (%)	Rhizo_Klon_14_1812: mean rel. freq. (%)	Rhizo_Koroneiki: mean rel. freq. (%)	Rhizo_Leccino: mean rel. freq. (%)	Rhizo_Llumeta: mean rel. freq. (%)	Rhizo_Maarri: mean rel. freq. (%)	Rhizo_Majhol_1013: mean rel. freq. (%)	Rhizo_Majhol_152: mean rel. freq. (%)	Rhizo_Manzanilla de Sevilla: mean rel. freq. (%)	Rhizo_Manzanillera de Huercal Overa: mean rel. freq. (%)	Rhizo_Mari: mean rel. freq. (%)	Rhizo_Mastoiditis: mean rel. freq. (%)	Rhizo_Mavreya: mean rel. freq. (%)	Rhizo_Megaritiki: mean rel. freq. (%)	Rhizo_Menya: mean rel. freq. (%)	Rhizo_Morrut: mean rel. freq. (%)	Rhizo_Myrtolia: mean rel. freq. (%)	Rhizo_Picual: mean rel. freq. (%)	Rhizo_Picudo: mean rel. freq. (%)	Rhizo_Piñonera: mean rel. freq. (%)	Rhizo_Shengeh: mean rel. freq. (%)	Rhizo_Temprano: mean rel. freq. (%)	Rhizo_Uslu: mean rel. freq. (%)	Rhizo_Verdial de Velez_Malaga: mean rel. freq. (%)	Rhizo_Abbadi Abou_Gabra-842: std. dev. (%)	Rhizo_Abou Kanani: std. dev. (%)	Rhizo_Abou Satl Mohazam: std. dev. (%)	Rhizo_Arbequina: std. dev. (%)	Rhizo_Barnea: std. dev. (%)	Rhizo_Barri: std. dev. (%)	Rhizo_Chemlal de Kabylie: std. dev. (%)	Rhizo_Dokkar: std. dev. (%)	Rhizo_Forastera de Tortosa: std. dev. (%)	Rhizo_Frantoio: std. dev. (%)	Rhizo_Grappolo: std. dev. (%)	Rhizo_Jabali: std. dev. (%)	Rhizo_Kalamon: std. dev. (%)	Rhizo_Klon_14_1812: std. dev. (%)	Rhizo_Koroneiki: std. dev. (%)	Rhizo_Leccino: std. dev. (%)	Rhizo_Llumeta: std. dev. (%)	Rhizo_Maarri: std. dev. (%)	Rhizo_Majhol_1013: std. dev. (%)	Rhizo_Majhol_152: std. dev. (%)	Rhizo_Manzanilla de Sevilla: std. dev. (%)	Rhizo_Manzanillera de Huercal Overa: std. dev. (%)	Rhizo_Mari: std. dev. (%)	Rhizo_Mastoiditis: std. dev. (%)	Rhizo_Mavreya: std. dev. (%)	Rhizo_Megaritiki: std. dev. (%)	Rhizo_Menya: std. dev. (%)	Rhizo_Morrut: std. dev. (%)	Rhizo_Myrtolia: std. dev. (%)	Rhizo_Picual: std. dev. (%)	Rhizo_Picudo: std. dev. (%)	Rhizo_Piñonera: std. dev. (%)	Rhizo_Shengeh: std. dev. (%)	Rhizo_Temprano: std. dev. (%)	Rhizo_Uslu: std. dev. (%)	Rhizo_Verdial de Velez_Malaga: std. dev. (%)
k__Fungi	p__Ascomycota	c__Sordariomycetes	o__Savoryellales	f__Savoryellaceae	g__Canalisporium	0	6.05107	2.42019	0.0933759	3.29091	1.57162	6.33989	9.94716	0.185168	3.25275	10.3502	15.1556	11.2463	2.84708	7.27655	2.79556	6.76002	2.89476	10.3675	0.227439	1.26863	2.17328	12.4622	4.93472	16.4977	0.779954	0.955516	16.9044	1.4389	7.32511	6.36704	1.42392	6.76826	9.61381	1.0106	4.06197	11.6357	15.1947	0.929274	0.0239237	0.571475	1.21555	5.26566	6.48859	0.130671	4.08796	9.59886	11.3188	7.52074	3.1399	7.03948	3.66176	5.2322	3.00062	7.36912	0.156629	1.27538	1.8454	13.102	4.52789	22.8453	1.00213	1.16058	11.616	1.27315	3.83143	4.87608	0.382306	3.16525	0.882903	1.02229	2.651	5.37878	4.88084
k__Fungi	p__Ascomycota	c__Eurotiomycetes	o__Eurotiales	f__Aspergillaceae	g__Aspergillus	0	3.83606	1.16004	0.314187	0.590164	0.191656	2.26219	0.24932	0.143869	3.59168	2.27149	1.42046	4.61001	5.02974	8.14799	1.33367	21.1483	1.59786	9.37262	1.20972	0.958506	1.42113	7.15821	6.21205	0.781152	0.62253	4.15726	15.4144	6.91765	1.48197	3.753	0.41307	1.29739	0.729767	0.130888	20.3528	0.967849	0.683429	0.995058	0.0917866	0.377861	0.0987116	2.61685	0.177484	0.121071	2.28723	1.00873	1.03143	0.147504	5.80325	9.09541	1.26684	27.5623	0.914544	10.4754	1.27761	0.59002	0.936237	8.21803	5.29737	0.475572	0.803446	4.23063	19.7905	9.64733	1.13665	3.81357	0.429364	0.285152	0.572515	0.0159379	27.4044	0.703971	0.269538
k__Fungi	p__Ascomycota	c__Dothideomycetes	o__Botryosphaeriales	f__Botryosphaeriaceae	g__Macrophomina	0	2.44094	5.12344	0.041253	0.202327	0.163176	0.251958	0.16963	0.167753	0.812136	0.308678	0.0436513	0.18604	0.03376	1.54996	0.145712	0.0366776	0.0437601	0.169914	0.0100079	0.144581	0.334544	0.244264	0.506107	0.418841	0.0754129	0.0636795	0.0560123	0.02342	0.137015	0.0883597	2.94469	12.7601	14.1854	0.0103574	13.164	16.6472	16.61	1.76666	0.0133967	0.286133	0.219838	0.209693	0.0984371	0.140184	0.986473	0.200748	0.00620938	0.0874884	0.0408237	0.94975	0.18607	0.0307923	0.00718988	0.061808	0.0116799	0.0821561	0.322072	0.283813	0.474658	0.238781	0.0911395	0.0366027	0.0591508	0.0146659	0.188837	0.1029	0.777323	4.06676	3.3961	0.0112259	7.76078	4.01892	0.947167
k__Fungi	p__Ascomycota	c__Eurotiomycetes	o__Chaetothyriales	f__Trichomeriaceae	g__Knufia	0	2.03089	2.77897	0.597857	0.731771	0.547632	0.191194	0.825651	0.0451323	0.295569	0.0564682	0.204368	0.511169	1.70202	4.34158	7.79272	3.02038	0.580324	0.122819	0.306583	3.55627	0.104846	0.606498	0.591468	7.96902	0.888708	0.475905	0.247779	0.251543	0.27488	0.770616	5.79005	5.14673	5.61335	0.0391695	4.99401	5.64005	5.49908	0.931346	0.564666	0.431846	0.375941	0.206695	0.37788	0.0325383	0.213827	0.064692	0.178439	0.333162	0.938427	5.9819	10.8534	2.12599	0.49525	0.0373055	0.306028	4.58205	0.0514509	0.302309	0.441515	4.53077	0.638774	0.563715	0.207973	0.0566079	0.203943	0.650725	6.55623	1.78684	1.5393	0.024482	2.85509	0.749239	0.143247
k__Fungi	p__Basidiomycota	c__Malasseziomycetes	o__Malasseziales	f__Malasseziaceae	g__Malassezia	0	1.37476	0.103852	0.0728083	0.330454	0.319642	0.446878	0.594926	0.313069	1.37433	0.368008	0.548492	2.45924	0.430545	1.06633	0.165824	1.41806	1.08492	0.929099	0.0997773	1.95207	5.40733	2.05285	1.34246	1.05492	0.40693	0.707293	1.16509	1.97102	10.4413	3.97748	0.762336	0.926877	0.938693	0.0399317	0.98141	1.09595	2.14111	0.0661871	0.0389785	0.156976	0.237617	0.0929645	0.20299	0.217202	0.442761	0.0798942	0.303185	0.824464	0.262405	0.760349	0.0834587	0.766214	1.14443	0.821138	0.0274874	2.06741	3.5431	0.820222	0.96483	0.678569	0.340119	0.590012	0.831563	2.09822	10.2931	3.37073	0.668801	0.28188	0.548885	0.0163865	0.656226	0.207052	0.841642
k__Fungi	p__Ascomycota	c__Dothideomycetes	o__Dothideales	f__Aureobasidiaceae	g__Aureobasidium	0	0.724751	0.0881953	0.0142429	1.94546	0.382442	0.306085	0.130115	0.214911	0.872344	0.119113	0.41054	0.26588	0.239121	2.4353	0.144	0.550429	0.795521	5.92208	0.0158285	0.957338	2.99594	0.488789	0.127017	2.31567	0.0486122	0.453393	0.589332	0.28911	0.470789	0.622334	0.230547	0.214664	0.121115	0.0151412	0.0802351	0.22867	0.990732	0.0804862	0.0102886	1.74974	0.345278	0.266669	0.0439811	0.155055	0.770042	0.0208424	0.276468	0.0586954	0.117727	2.38704	0.156587	0.625435	0.295397	7.2042	0.0138754	1.21215	3.52448	0.450304	0.0212021	0.446682	0.0399791	0.355135	0.692917	0.252633	0.243832	0.544542	0.198778	0.162842	0.095856	0.0156975	0.0571267	0.187314	0.969387
k__Fungi	p__Ascomycota	c__Dothideomycetes	o__Pleosporales	f__Didymellaceae	g__Phoma	0	0.120426	0.0465707	0.203861	0.0558244	0.153733	0.0161516	0.385098	0.00499376	0.0107319	0.00745462	0.141928	0.0245098	0.0896833	0.137268	0.461102	0.011562	0.0467553	0.0578144	0.0149944	0.150898	0.0109757	0.164117	0.0401005	0.213761	0.259812	0.0450568	0.0711754	0.063061	0.120553	0.874829	0.183136	0.0482598	0.0181059	0.0521199	0.0285633	0.100502	0.0202881	0.0278077	0.268621	0.0681294	0.107101	0.0129858	0.400174	0.00706224	0.0151772	0.0105424	0.10401	0.0346621	0.0261845	0.194127	0.325839	0.0163512	0.0620575	0.0421069	0.00356595	0.213402	0.015522	0.0998866	0.023283	0.0510192	0.190185	0.0459876	0.0953663	0.0734033	0.0885401	1.15969	0.178745	0.0345588	0.0128531	0.04524	0.0403946	0.129969	0.0286917
k__Fungi	p__Ascomycota	c__Eurotiomycetes	o__Chaetothyriales	f__Herpotrichiellaceae	g__Capronia	0	0.110496	0.174198	0.112049	0.116892	0.0122258	0.0943972	0.104248	0.039995	0.0328583	0.105783	0.0478955	0.0245098	0.0240276	0.187056	0.753727	0.280117	0.0657885	0.0537346	0.0105358	0.0756967	0.0830525	0.201568	0.0387651	0.265948	0.00650377	0.0272195	0.0222691	0.0456451	0.0640102	0.0784757	0.140653	0.154113	0.150395	0.0163609	0.119438	0.178314	0.0693975	0.132545	0.11359	0.133344	0.00869003	0.133498	0.0456483	0.0374299	0.0271032	0.134097	0.0386888	0.0346621	0.0240466	0.264537	0.596792	0.282053	0.0465528	0.0759921	0.00813126	0.0910223	0.0623901	0.0935465	0.0389377	0.18063	0.00494417	0.0199317	0.0215897	0.0215435	0.0905242	0.0495011	0.157933	0.172043	0.074432	0.0126135	0.0895975	0.183254	0.0491193
k__Fungi	p__Basidiomycota	c__Agaricomycetes	o__Agaricales	f__Entolomataceae	g__Entoloma	1	1.57343	0.368127	0.101859	0.124553	0.151218	0.00555278	0.436933	0.144826	1.42749	0.045442	0.0457332	0	2.44961	0.22557	2.49799	0.00969556	1.49565	0.370601	2.29376	0.310856	0.611357	0.565985	0.0202625	0.111205	1.03538	5.81281	1.96282	28.5419	0.728495	2.737	0.527839	0.0437937	0.87217	0.420052	0.0407341	0.0282901	0.0779307	0.348946	0.121368	0.0789584	0.115059	0.00785282	0.0450925	0.194303	1.69508	0.0479903	0.034892	0	1.71358	0.178497	3.44603	0.0137116	1.84888	0.392324	1.62833	0.38493	0.57584	0.737802	0.015173	0.12391	0.651514	4.4159	2.31866	36.212	1.03025	3.8707	0.739485	0.0310303	0.805849	0.408006	0.0343965	0.0261287	0.096222
k__Fungi	p__Ascomycota	c__Eurotiomycetes	o__Chaetothyriales	f__Herpotrichiellaceae	g__Exophiala	1	0.605913	0.387017	0.0594865	0.83741	0.117688	1.45703	0.159416	0.0262643	0.0729867	0.515077	1.93031	2.26552	2.24035	0.235906	0.486523	0.897363	0.184723	0.0110084	0.845761	0.459107	0.0830525	0.0815947	0.221074	0.418674	0.903705	0.17818	0	0.304828	0.174777	0.11696	0.323195	0.847669	1.07639	0.0742359	1.21064	1.37691	1.23205	0.0760538	0.0206423	0.660753	0.0885604	1.95028	0.0353126	0.0250171	0.0363051	0.678717	2.64573	1.61066	2.42557	0.309673	0.386545	0.684427	0.158064	0.0155682	1.19352	0.507646	0.0623901	0.0330711	0.158567	0.509454	1.09217	0.125579	0	0.27897	0.214125	0.103371	0.0934184	0.237562	0.422394	0.0908995	0.833667	0.145975	0.193961
k__Fungi	p__Ascomycota	c__Eurotiomycetes	o__Onygenales	f__Onygenales_fam_Incertae_sedis	g__Spiromastix	1	0.35677	0.0354228	0.0244958	1.57267	0.00191736	0.031895	0.324149	0.04999	0.0107319	0	0.471455	0.18419	0.290491	0.63599	0.0887601	2.43671	0.485226	0.0396668	0.151479	0.547948	0.575981	0.00471709	0.908631	0.0440996	1.35628	0.628595	0.180374	0.108926	0.431883	0.0656791	0.00982028	0.220493	0.576438	0.0305454	0.0285633	0.0885834	0.200908	0.0267599	0.0173345	0.470634	0.00271156	0.0135183	0.337971	0.043025	0.0151772	0	0.368445	0.210641	0.194753	0.899425	0.05643	0.522996	0.334578	0.0354121	0.178208	0.269788	0.49245	0.00667098	0.863979	0.0528249	1.75139	0.858546	0.197505	0.071196	0.397571	0.0805215	0.00935071	0.262414	0.176302	0.0396352	0.0403946	0.0938584	0.284127
k__Fungi	p__Ascomycota	c__Sordariomycetes	o__Hypocreales	f__Hypocreaceae	g__Trichoderma	2	0.29452	0.0702595	0.10253	0.663728	0.234972	0.393487	0.0555444	0	0.0133761	0.200741	0.778796	0.115553	0.00336022	0.388661	1.25827	0.693758	0.0609054	0	0.000605268	0.0917778	0.159883	0.470866	1.02431	0.134633	0.166439	0.0891862	0.029822	0.0230864	0.242045	1.23792	0.0341461	0.319446	0.297935	0.0606468	0.0576317	0.94393	0.184484	0.0148954	0.0848899	0.872774	0.328242	0.523112	0.0439628	0	0.0189167	0.275272	1.08413	0.0844771	0.00475206	0.519091	1.63673	0.949335	0.0556138	0	0.000855979	0.0670772	0.134593	0.535023	0.874379	0.1904	0.194571	0.126128	0.0156146	0.0251746	0.237158	1.60295	0.0207818	0.331661	0.090212	0.0456999	0.050364	1.18721	0.0770689
k__Fungi	p__Ascomycota	c__Dothideomycetes	o__Pleosporales	f__Pleosporaceae	g__Alternaria	2	0.185876	0.0257074	0.0398396	0.0951282	0.213794	0.0736183	0.423679	0.0375549	0.175686	0.0983284	0.067626	0.25772	0.753534	0	0.138861	0.0266313	0.0765233	0.129176	0.00787557	0.166235	0.0501253	0.0379734	0.112509	0.418157	1.05362	0.154926	0	0.019367	0.05284	0.163171	0.54145	0.329184	0.044142	0.542554	0.30354	0.0469176	0.0135254	0.0125714	0.0333042	0.108814	0.302351	0.0586415	0.357811	0.0183395	0.165943	0.139057	0.0642292	0.197254	0.697718	0	0.0999065	0.0193149	0.0833452	0.136532	0.0111377	0.21877	0.0708879	0.0284029	0.0757534	0.357993	1.44051	0.123781	0	0.027389	0.0698325	0.179135	0.525676	0.372934	0.0320873	0.754323	0.421602	0.0459091	0.0191278
k__Fungi	p__Basidiomycota	c__Agaricomycetes	o__Agaricales	f__Psathyrellaceae	g__Coprinopsis	3	0.465042	0.00821487	0.0238787	0.528194	0.236146	0.124867	0.0842629	0.164831	0.0378154	0	4.52889	0.306739	0.0135435	2.30522	0.144885	0.730411	0.0569911	0	0.00393778	0.195462	0.366606	0.0450955	0.0690131	0	0.137528	0.0927131	0.173072	0.018885	2.70581	0.0208145	0.00990442	2.54213	0.0977242	0.00314738	0.290046	0.0917616	0.582954	0.00594404	0.0257729	0.175275	0.267965	0.102011	0.0432568	0.182647	0.0329276	0	5.45633	0.217448	0.0191534	0.951576	0.1624	0.640558	0.0785516	0	0.00556887	0.139559	0.387254	0.0588424	0.0975993	0	0.169718	0.0703321	0.175387	0.0139994	2.43789	0.0152084	0.014007	3.49922	0.0907783	0.00224879	0.371236	0.10602	0.441331
k__Fungi	p__Ascomycota	c__Dothideomycetes	o__Pleosporales	f__Sporormiaceae	g__Preussia	4	0.438531	0.0189931	0.0141802	0.143152	0.0278862	0.123349	0.204198	0.0150038	0.0244393	0.120692	0.0379003	0.0266134	0.0871248	1.37806	0.13713	0	0.0482625	0	0.0043987	0	0	0.0235855	0.120115	11.8507	0.0659291	0.0449479	0.0612557	0.0386339	0.177199	0.112858	0.0262693	0.111116	0.459544	0.0976791	0.0197209	0.0816494	0.0845326	0.0179701	0.0156025	0.0741091	0.0394371	0.151421	0.107417	0.0212185	0.0175118	0.126251	0.0535991	0.0376371	0.0697135	1.24681	0.126134	0	0.0682536	0	0.0062207	0	0	0.0333549	0.124304	16.5801	0.0465379	0.0635659	0.0866287	0.0546366	0.19862	0.0970891	0.0115926	0.0824071	0.454805	0.0814965	0.0176561	0.0644496	0.0725629
k__Fungi	p__Ascomycota	c__Pezizomycetes	o__Pezizales	f__Pezizaceae	g__Peziza	5	1.4924	0.0226328	3.74047	0	1.50586	0	5.37057	0.59315	0.0244393	1.7483	0.0505338	0	2.91667	6.49747	0.090849	0	0.000968711	6.7775	0.00280462	8.10967	0.0437445	0.00235855	8.3667	0.00464253	0.0025108	0.00202696	0.0222691	0.563836	2.40038	0.0104073	0.328536	0.0456921	3.29053	0	1.09806	0.0527393	0.0398917	0.0108396	5.23069	0	2.1296	0	4.43634	0.79915	0.0175118	2.36895	0.0714655	0	4.12479	9.10957	0.12848	0	0.00136996	5.99859	0.00278291	6.01523	0.0618641	0.00333549	7.13386	0.00656552	0.0035508	0.00286655	0.0215897	0.78105	3.39466	0.00760418	0.46462	0.0374851	3.7474	0	0.887304	0.0370643	0.0105125
k__Fungi	p__Ascomycota	c__Eurotiomycetes	o__Onygenales	f__Arachnomycetaceae	g__Arachnomyces	5	0.180705	0.0154071	0.11586	0.188925	0.0743633	0.0111056	0.049885	0.159935	0	0.196657	0.273124	0.0665336	0.060243	0.215235	0.0569446	0.250331	0.0682249	0.0440335	0	0.122273	0.318973	0.072062	0.178037	1.67418	0.6761	0.0425661	0.0425489	0.167529	0.604477	0.00884349	0	0.0105435	0.211698	0.202513	0	0.32623	0	0.021789	0.163851	0.0627395	0.105166	0.0157056	0.0582639	0.115742	0	0.278115	0.361323	0.0940927	0.0781768	0.218437	0.0378884	0.256538	0.0883923	0.0622727	0	0.10375	0.268189	0.0548399	0.251782	1.65027	0.942355	0.0601976	0.00901344	0.138987	0.212661	0.0125066	0	0.0149108	0.177502	0.192021	0	0.217882	0
k__Fungi	p__Kickxellomycota	c__Kickxellomycetes	o__Kickxellales	f__Kickxellaceae	g__Ramicandelaber	6	0.866454	0	0.427593	0.554064	0.294945	0.874299	0.37293	0.124491	0.0442527	0	0.0832918	0.89292	0.0144958	1.84781	0.0029693	3.40893	0.64986	1.81549	0.0043987	0	10.4416	1.08503	0.13486	3.48565	1.46431	0.320141	0.0477923	0	0.971261	1.64685	0.0473705	0	0.0910473	0.00865202	0	0.0262591	0.00873515	0	0.229048	0.761797	0.274757	1.20288	0.527402	0.165576	0.0625827	0	0.0905012	0.733418	0.0049385	2.6132	0.00419922	4.80041	0.919041	2.06386	0.0062207	0	14.6274	1.49923	0.165577	2.42873	1.9392	0.173266	0.0376025	0	0.974929	2.29895	0.0267464	0	0.080541	0.0122358	0	0.037136	0.0123534
k__Fungi	p__Ascomycota	c__Dothideomycetes	o__Pleosporales	f__Phaeosphaeriaceae	g__Chaetosphaeronema	6	0.0933505	0.163951	0.131794	0.0178882	0.124077	0.0108522	0.321582	0	0.0267523	0.00745462	0.044217	0	0.0134409	0.0228781	0.0496286	0.0743953	0.0560224	0.0396668	0	0.211257	0.0878059	0.145954	0.00766812	0.338506	0.0627746	0.190116	0	0.0221337	0.0466984	0.906967	0.0917383	0.043802	0.0143376	0	0.0571265	0.0291312	0	0.128815	0.164659	0.0155625	0.168652	0.00767993	0.454786	0	0.0378334	0.0105424	0.0625323	0	0.0190082	0.0323545	0.0616333	0.0947551	0.0792277	0.0354121	0	0.298762	0.124176	0.187319	0.0108444	0.382824	0.0887767	0.197361	0	0.0313018	0.0660415	1.20034	0.121246	0.0619454	0.0123433	0	0.0807891	0.0411977	0
k__Fungi	p__Ascomycota	c__Dothideomycetes	o__Pleosporales	f__Phaeosphaeriaceae	g__Paraphoma	6	0.0681658	0.048185	0.103504	0	0.0269819	0.0295479	0.0265349	0.489388	0.0217951	0	0.0858668	0	0.0526658	0.251542	0.188466	0.029788	0.0901349	0.0476684	0.274542	0.0150898	0	0.0357134	0.0347291	0.0830522	0.0319438	0.0630359	0	0.0762212	0.0373587	0.143652	0.0540569	0.021901	0.030061	0.0124233	0	0.0125346	0.035584	0.0303447	0.0493764	0	0.021109	0.0277202	0.0313672	0.6921	0.0154168	0	0.0272505	0	0.0401917	0.136254	0.260257	0.0246131	0.0663942	0.0509009	0.203149	0.0213402	0	0.0103422	0.0408125	0.0587301	0.0451753	0.045945	0	0.0666063	0.0528332	0.203155	0.0484768	0.0309727	0.0425126	0.00426512	0	0.00920573	0.0503234
k__Fungi	p__Ascomycota	c__Eurotiomycetes	o__Chaetothyriales	f__Herpotrichiellaceae	g__Minimelanolocus	7	0.945591	1.67506	0.320184	1.79676	0.0477227	0.0108522	1.15167	0.02997	0.0133761	0	0.0430052	0	6.41156	0.011439	0.201921	0.0535009	0.201779	0	0.181058	0.813347	0.0611011	0.0168846	0	0.045912	1.41401	0	0	0.9894	0	0.00221087	0.74812	2.69517	3.65856	0.133076	3.25939	3.72807	4.32617	0.31694	0.34139	1.59601	0.0361303	0.00767993	0.772253	0.0323598	0.0189167	0	0.0446489	0	3.13043	0.0161772	0.153558	0.0652965	0.177747	0	0.193122	0.953402	0.0645423	0.0121839	0	0.0553737	1.92998	0	0	0.704213	0	0.00312665	0.15319	1.1506	1.29716	0.159687	1.88657	0.930378	0.0950487
k__Fungi	p__Calcarisporiellomycota	c__Calcarisporiellomycetes	o__Calcarisporiellales	f__Calcarisporiellaceae	g__Calcarisporiella	7	0.314165	0.0359341	0.0230195	0.0126454	0	0	0.0350204	0	0.739262	0.206974	0	0.0746941	0.0438406	0.189146	0.0153578	0	0.408	3.95847	0.014083	0.0857199	1.31281	0.682708	0.0486589	0.721648	0.0519086	0.064921	0.228752	0.019173	0	0.0110544	1.72134	0.477834	0.0193592	0.0556834	0.0186951	0.0332319	0	0.030905	0.0163163	0.0178833	0	0	0.0102825	0	0.541961	0.168733	0	0.0791026	0.037315	0.267493	0.0158434	0	0.564715	5.26083	0.0118774	0.121226	1.58543	0.955507	0.0525895	0.641918	0.0734099	0.0918122	0.176226	0.0197569	0	0.0156332	2.42247	0.503084	0.0190103	0.0586069	0.0264388	0.0235928	0
k__Fungi	p__Ascomycota	c__Sordariomycetes	o__Glomerellales	f__Glomerellaceae	g__Colletotrichum	8	0.130548	0.00154071	0.00313136	0.0252908	0.442547	0.098426	0.241768	0.0100025	0.0133761	0.0983284	0	0	0	0.160047	0.0361429	0.112238	0.0160875	0.0082631	0	0.143601	0	0.06049	0.111174	0.00825389	0.0209249	0	2.44807	0	0.162699	0.00221087	0.00608691	0.0162223	0.0192971	0.0122572	0	0.403457	0.017792	0.0021789	0.00442841	0.0357667	0.515305	0.0816373	0.199257	0.0141457	0.0189167	0.139057	0	0	0	0.22634	0.029102	0.116851	0.0227512	0.0116858	0	0.186795	0	0.0823292	0.0892436	0.0116728	0.0295922	0	3.15328	0	0.17407	0.00312665	0.00462397	0.0134147	0.0177381	0.0173342	0	0.420286	0.0251617
k__Fungi	p__Ascomycota	c__Eurotiomycetes	o__Chaetothyriales	f__Herpotrichiellaceae	g__Veronaea	8	0.0291941	0.0154003	0.0132591	0.0713775	0.00971062	0.00529942	0.0441566	0.00499376	0	0	0.0174246	0	0.0134409	0	0.10563	0.0244142	0	0	0.00659805	0.132407	0	0.0156776	0	0.0917677	0.0468714	0.0164539	0.00510465	0.0148776	0.064024	0.00598552	0.0385306	0.0347416	0.0323814	0.021477	0.075301	0.063863	0.059817	0.013245	0.0187512	0.0568289	0.0137329	0.00749451	0.0145888	0.00706224	0	0	0.0246422	0	0.0190082	0	0.0857351	0.0246513	0	0	0.00933105	0.163086	0	0.0190257	0	0.0406489	0.0559726	0.0191312	0.00721906	0.0210401	0.0454536	0.0084648	0.0254262	0.022073	0.0295128	0.0189245	0.0577112	0.0514709	0.0356851
k__Fungi	p__Ascomycota	c__Sordariomycetes	o__Glomerellales	f__Glomerellaceae	g__Glomerella	9	0.433641	0.166804	0.00220985	0.0126454	0.132712	4.28534	1.53714	0.00500125	0.0133761	4.01319	0	0	0.00812612	0.411805	0.0673454	0.0346861	0	0.0220167	0	0.0645033	0.100251	0.363966	2.71004	0	0.0159719	0.00898957	0.0102093	0	0	0.0403348	0	0.0151378	1.05216	0.447444	0.0571265	0.0125346	0	0.144528	0.0031252	0.0178833	0.187683	4.95796	0.526242	0.00707284	0.0189167	5.60999	0	0	0.0114921	0.58238	0.0662893	0.0490535	0	0.0311364	0	0.0679504	0.141776	0.48346	3.40289	0	0.0225877	0.0127132	0.0144381	0	0	0.0479688	0	0.021408	1.19545	0.316482	0.0807891	0.00920573	0
k__Fungi	p__Ascomycota	c__Dothideomycetes	o__Dothideales	f__Dothioraceae	g__Hormonema	9	0.188408	0.00308143	0	0.0515517	0.0557724	0	0.00300544	0.00628931	0.232327	0.0335458	0.026137	0	0.00270871	0.0488668	0.05152	0.0165851	0	0.082631	0	0.0528142	0.0501253	0.268216	0.0306725	5.59014	0.00399297	0.0459638	0.0204186	0	0.03367	0.0305747	0.00565502	0.00527176	0	0.00783396	0	0.0233019	0	0.0043578	0	0.0729051	0.0788742	0	0.00425033	0.00889442	0.328559	0.0474409	0.0369632	0	0.00383069	0.0421913	0.040641	0.014201	0	0.116858	0	0.0746906	0.0708879	0.379315	0.0433775	7.67327	0.00564692	0.0326671	0.0288762	0	0.0476166	0.0302792	0.00416383	0.00745539	0	0.00774806	0	0.0329538	0
k__Fungi	p__Basidiomycota	c__Agaricomycetes	o__Agaricales	f__Bolbitiaceae	g__Conocybe	10	2.09841	0.673145	0.432128	4.03913	2.20431	0	0.353759	0	0.953746	9.71838	0	0	0	0.011439	0.00349993	1.18545	0.176963	0	0.000605268	14.7749	0.0219515	11.4703	0.00809258	5.54906	0.0209249	5.32417	0	0	0.12802	16.318	0.00933341	0	0.00475851	2.13128	0.00725229	0.0221546	0	0.941584	0.611121	5.70108	3.11737	0	0.334407	0	1.32053	12.8358	0	0	0	0.0161772	0.00494965	1.67648	0.250263	0	0.000855979	20.6393	0.0310441	16.2215	0.0114446	7.82786	0.0295922	7.49754	0	0	0.181048	22.9851	0.0131994	0	0.00672954	3.01408	0.0102563	0.0157286	0
k__Fungi	p__Basidiomycota	c__Agaricomycetes	o__Agaricales	f__Agaricaceae	g__Lepiota	10	1.24204	0.0215564	0	0.020971	5.47329	0.049975	0.0468795	0.114345	8.96117	2.03815	0.0126334	5.17573	0.00270871	1.96451	0	2.92525	1.38042	0	0.00280462	0	0	9.87681	0.0162265	0	0	0.401153	0.0459418	0	0.0160026	0.666603	0.0047071	0.043802	0	0	2.72779	2.51957	0.204608	0.0304853	0	0.0296574	5.61261	0.0706753	0.0600351	0.121761	12.673	2.88238	0.0178664	5.62775	0.00383069	1.65137	0	3.69445	1.13916	0	0.00278291	0	0	7.48639	0.0229478	0	0	0.375239	0.0649715	0	0.022631	0.938033	0.00665685	0.0619454	0	0	3.85768	3.45573	0.28936
k__Fungi	p__Ascomycota	c__Eurotiomycetes	o__Onygenales	f__Ascosphaeraceae	g__Ascosphaera	10	0.214612	0	0.0039901	0.0661348	0.0222429	0.0489616	0	0.850234	0	0	0.163032	0.111346	0	1.98593	0.00349993	1.2249	1.48005	0	0	0.0304274	0.501253	0.120286	0.0553747	0.0680934	0.00399297	0.00202696	0.0222691	0	0.0673401	0.00221087	0.00165074	0.609847	0	0	0.114253	0.13109	0.035584	0	0.00564286	0.060853	0.0163518	0.0355428	0	1.1891	0	0	0.206444	0.130263	0	2.64317	0.00494965	1.51305	2.09311	0	0	0.0281663	0.708879	0.17011	0.0408015	0.0612822	0.00564692	0.00286655	0.0215897	0	0.0952332	0.00312665	0.00233449	0.846448	0	0	0.161578	0.18539	0.0503234
k__Fungi	p__Ascomycota	c__Eurotiomycetes	o__Chaetothyriales	f__Herpotrichiellaceae	g__Cladophialophora	10	0.174769	0.0713637	0	0.0157282	0	0.063593	0.00784314	0	0.0110632	0.0776049	0.00543729	1.84637	0	0.812171	0.172809	0.0251155	0	0.704535	0.00393778	0	0.0437445	0	0.75261	0.115485	0	0.49885	0.0765697	0.0386339	0	0.133192	0.0053841	0.052854	0.0728875	0	0.0184129	0.623771	0.0417033	0.0504653	0	0.0222431	0	0.0899341	0.0110919	0	0.0156457	0.10975	0.0076895	1.12687	0	1.14858	0.237004	0.0355187	0	0.996364	0.00556887	0	0.0618641	0	1.06435	0.136035	0	0.357886	0.108286	0.0546366	0	0.120493	0.0045826	0.00912342	0.0538585	0	0.0130245	0.651658	0.0453935
k__Fungi	p__Chytridiomycota	c__Spizellomycetes	o__Spizellomycetales	f__Powellomycetaceae	g__Powellomyces	10	0.0161056	0	0.0345607	0	0.00971062	0.00489117	0.027708	0.0249838	0.0549846	0	0.0207894	0.0245098	0.0336022	0	0.0409379	0.0366776	0.027292	0	0	0.026531	0	0.00457896	0.0153362	0.0157828	0	0.0110165	0.0171644	0.00772678	0	0.00819639	0.0147175	0.021901	0.0190961	0.0112447	0.0571265	0	0.00873515	0	0.0178057	0	0.0137329	0.00691716	0.0201	0.0186889	0.056543	0	0.0156898	0.0346621	0.0475206	0	0.0458775	0.0307923	0.0202038	0	0	0.0296418	0	0.00647563	0.0216887	0.0223203	0	0.0115498	0.0242742	0.0109273	0	0.00741365	0.0174296	0.0309727	0.0078225	0.00804732	0.0807891	0	0.0123534
k__Fungi	p__Ascomycota	c__Sordariomycetes	o__Togniniales	f__Togniniaceae	g__Phaeoacremonium	11	0.757602	0	0	0.0281985	0.00647375	22.5831	0	0.00499376	0.0643915	0	0	0.104223	0	0.011439	0.00646923	0	0.032175	0.271365	0	0	0.109757	0.0115165	0.00811326	0.00464253	0.00502159	0.255696	0	0.00557911	0.0210143	0.790474	0.00235355	0.00527176	0	0.0112447	2.76884	0.099033	0.062272	0	0	0.00927	0.00915526	31.8314	0	0.00706224	0.0910633	0	0	0.0904631	0	0.0161772	0.00462037	0	0.0455024	0.368675	0	0	0.15522	0.0116474	0.0114739	0.00656552	0.0071016	0.18087	0	0.00789006	0.0297187	1.06751	0.00332842	0.00745539	0	0.00804732	3.89592	0.140054	0.088066
k__Fungi	p__Ascomycota	c__Sordariomycetes	o__Hypocreales	f__Cordycipitaceae	g__Isaria	11	0.0606894	0.00154071	0.1903	0	0.00647375	0.0631809	0.00601088	0.0563018	0	0.0223639	0.0126334	0	0.0168537	0	0.00349993	0	0	0.114634	0.00219935	0.0461707	0.100251	0.0330196	0.161427	0.057721	0	0	0.323833	0.00276671	0.816131	0	0.0107682	0	0	0.010094	0.0806217	0.0198174	0.0262055	0.0021789	0.238202	0	0.00915526	0.046385	0.00850067	0.0667272	0	0.0316273	0.0178664	0	0.0126291	0	0.00494965	0	0	0.162117	0.00311035	0.0572291	0.141776	0.0466968	0.212234	0.0211603	0	0	0.410841	0.00391272	1.15418	0	0.00916521	0	0	0.0142751	0.0644437	0.0180689	0.0370601
k__Fungi	p__Ascomycota	c__Sordariomycetes	o__Microascales	f__Microascaceae	g__Microascus	12	0.280344	0.0138664	0	0.030931	0.883064	0.0219578	0	0	0.0619235	0	0.00271865	0.99657	0.00270871	4.56728	0.0041295	0.164461	0	0.0035823	0	0	0	0	0.0647406	1.10619	0	0.0425661	0.00762227	0.0309071	0.00933968	0	0	0.0128406	0.0097801	0.001442	1.60638	0.0145656	0.432813	0.0196101	0	0.0437431	1.24884	0.0208473	0	0	0.0413407	0	0.00384475	1.1907	0.00383069	6.42827	0.00584	0.130774	0	0.00506614	0	0	0	0	0.0915571	1.54474	0	0.0601976	0.00625208	0.0437093	0.0132083	0	0	0.00950558	0.00692308	0.0020393	2.27177	0.0205988	0.583633
k__Fungi	p__Mucoromycota	c__Mucoromycetes	o__Mucorales	f__Cunninghamellaceae	g__Cunninghamella	14	0.223359	0.118635	0	0.0379363	0.0188822	0.00555278	0.0156863	0	0.161994	0	0.0977738	4.16388	0	0.174596	2.02346	0.0648247	0.00678097	0	0	0	0.150376	0.291226	0.0423972	0.00825389	0	0.504941	0	0	0	0.011971	0	0	0.00502159	0.00170538	0	0.0105037	0.124544	0.167775	0	0.05365	0.0133565	0.00785282	0.0221837	0	0.119713	0	0.035223	2.88684	0	0.246916	2.8616	0.0461751	0.00958975	0	0	0	0.212664	0.365468	0.0515931	0.0116728	0	0.714095	0	0	0	0.0169296	0	0	0.0071016	0.00241177	0	0.0148544	0.176132
k__Fungi	p__Ascomycota	c__Sordariomycetes	o__Hypocreales	f__Ophiocordycipitaceae	g__Purpureocillium	14	0.0826764	0.10589	0.018233	0.0593047	0.0666549	0	0.165564	0	0	0.0571825	0.0505338	0.0777367	0.111641	0	1.49675	0	0.0482625	0.0165262	0.0241928	0.0320632	0	0.00305264	0	0	0	0	0.00510465	0.51995	0	0	0	0.0109505	0.072492	0.00612858	0	0.0105037	0.0176312	0.062612	0.0146658	0.023979	0.0902274	0	0.146472	0	0	0.0808683	0.0714655	0.0652572	0.135552	0	1.86998	0	0.0682536	0.0233716	0.0342138	0.0121956	0	0.00431709	0	0	0	0	0.00721906	0.468639	0	0	0	0.0154864	0.0432566	0.00866712	0	0.0148544	0.0124687
k__Fungi	p__Ascomycota	c__Pezizomycetes	o__Pezizales	f__Pyronemataceae	g__Scutellinia	15	0.12713	0.00616285	0	0	0.0393904	0	0	0.104929	0.0221263	0	0	0.287602	0.00672043	0.261894	0.0104998	0	0.413587	0	0	0.067904	0.250627	0.152062	1.4226	0.0123808	0	0.492551	0	0.0802346	0	0	0.00703484	0.0738046	0.0214721	0	0.783648	0.0594522	0	0.00871559	0	0	0.0343272	0	0	0.0802229	0.0312914	0	0	0.286547	0.00950412	0.370375	0.0148489	0	0.470884	0	0	0.0960308	0.354439	0.208606	1.94715	0.0175091	0	0.696572	0	0.113469	0	0	0.00500243	0.104376	0.0303662	0	0.61786	0.0542066	0
k__Fungi	p__Ascomycota	c__Dothideomycetes	o__Venturiales	f__Sympoventuriaceae	g__Ochroconis	15	0.0154685	0	0.00626272	0	0.00971062	0	0	0.00499376	0	0	0.0490082	0.0133067	0.0196124	0	0.129497	0.0348111	0.0112045	0	0.000605268	0.0611222	0	0	0	0.0295573	0.0418498	0	0	0.00648612	0.0230073	0.00598552	0.0317336	0.0260883	0	0	0.0285633	0.0145656	0.00889601	0	0.00885683	0	0.0137329	0	0	0.00706224	0	0	0.0387507	0.0188185	0.021015	0	0.183137	0.0310253	0.0158455	0	0.000855979	0.0562668	0	0	0	0.00562859	0.0591845	0	0	0.00473247	0.0196497	0.0084648	0.0448781	0.0191468	0	0	0.0403946	0.0205988	0.0125809
k__Fungi	p__Ascomycota	c__Sordariomycetes	o__Sordariales	f__Chaetomiaceae	g__Dichotomopilus	16	0.0438654	0	0	0.0513294	0	0	0.00901632	0.11985	0	0	0.0469263	0.0735294	0	0.968791	0.00890789	0.055718	0	0	0	0.0150898	0	0.00860196	0.0230044	0.00928505	0	0.00810783	0.0226586	0	0.03367	0	0	0.0709748	0.0143376	0.00612858	0	0.0157555	0.0174703	0	0	0.0185799	0	0	0.012751	0.169494	0	0	0.0229284	0.103986	0	0.131939	0.0125977	0.0227134	0	0	0	0.0213402	0	0.00912081	0.0325331	0.013131	0	0.0114662	0.0320441	0	0.0476166	0	0	0.0894238	0.0123433	0.00866712	0	0.0222816	0.0247067
k__Fungi	p__Basidiomycota	c__Agaricomycetes	o__Agaricales	f__Stephanosporaceae	g__Cristinia	18	0.132602	0	0	0.11534	0.0226581	0	0	0	0	0.00781178	0.026137	2.01567	0	0.0581987	0.429468	0.0100462	0	0.0394053	0	0.340371	0	0.00305264	0.259624	0	0	0.560267	0	0	0.0320051	0	0.632185	0.200327	0	0	0.00362614	0	0.0174703	0	0	0.163116	0.0320434	0	0	0	0	0.00554105	0.0369632	2.30916	0	0.0823055	0.60736	0.0142075	0	0.0557276	0	0.470192	0	0.00431709	0.367164	0	0	0.521174	0	0	0.0452621	0	0.615158	0.283305	0	0	0.00512814	0	0.0247067
k__Fungi	p__Basidiomycota	c__Agaricomycetes	o__Agaricales	f__Omphalotaceae	g__Marasmiellus	19	0.65069	0.00154071	0.0478813	0	0	19.1904	0	0.00628931	0	0.74119	0.00871232	0.0153468	0	0.011439	2.20928	0	0	0.0220167	0	0.00754489	0	0	0.0161852	0	0	0	0.0343289	0.0018597	0.016835	0	0	0	0	0	1.08087	0.0131083	0	0.0021789	0.0677143	0	0	27.1393	0	0.00889442	0	1.0403	0.0123211	0.0217037	0	0.0161772	3.1244	0	0	0.0311364	0	0.0106701	0	0	0.0228893	0	0	0	0.0485484	0.00263002	0.0238083	0	0	0	0	0	1.5088	0.00943922	0
k__Fungi	p__Ascomycota	c__Dothideomycetes	o__Tubeufiales	f__Tubeufiaceae	g__Helicoma	19	0.0299008	0.00335717	0.263467	0.00524274	0.00971062	0.0737693	0.0674035	0	0	0	0	0	0	0	0.0419992	0.0200924	0	0.169597	0.0433156	0	0	0.0330196	0.168671	0.0417827	0.0025108	0	0	0.0287138	0	0	0	0	0.100891	0.00288401	0	0	0	0.00474775	0.198414	0.00741435	0.0137329	0.0553339	0.0537817	0	0	0	0	0	0	0	0.0593958	0.028415	0	0.118132	0.0612575	0	0	0.0466968	0.191817	0.0590897	0.0035508	0	0	0.029654	0	0	0	0	0.102376	0.0040786	0	0	0
k__Fungi	p__Glomeromycota	c__Glomeromycetes	o__Glomerales	f__Glomeraceae	g__Dominikia	20	0.0307032	0	0.0159604	0	0	0	0	0.159054	0	0.0111819	0.092434	0	0	0.171585	0.134877	0.00969556	0	0.00716461	0	0	0.197405	0	0	0	0.0239578	0.161812	0	0	0.0186794	0.00598552	0.0299259	0	0	0.0306429	0	0.0349528	0	0	0.0225714	0	0	0	0	0.142167	0	0.0158136	0.130721	0	0	0.242658	0.0991203	0.0137116	0	0.0101323	0	0	0.193924	0	0	0	0.0338815	0.228837	0	0	0.0264166	0.0084648	0.0225618	0	0	0.0433356	0	0.0494307	0
k__Fungi	p__Ascomycota	c__Dothideomycetes	o__Pleosporales	f__Lentitheciaceae	g__Pleurophoma	21	0.0177299	0.0100715	0.0116039	0	0	0	0	0	0	0.0118962	0.0839566	0	0	0	0.00349993	0.0973062	0	0.0110084	0	0	0	0.0269303	0	0	0.0209249	0.144152	0	0	0	0.170452	0.0134218	0.021901	0.00502159	0.00612858	0	0	0	0.0142433	0.012031	0	0	0	0	0	0	0.0100176	0.101922	0	0	0	0.00494965	0.11695	0	0.0155682	0	0	0	0.0289207	0	0	0.0295922	0.174157	0	0	0	0.22256	0.0151945	0.0309727	0.0071016	0.00866712	0	0	0
k__Fungi	p__Basidiomycota	c__Agaricomycetes	o__Agaricales	f__Agaricaceae	g__Leucocoprinus	23	0.369858	0.00770357	0.0199505	0	0	0	0	0	6.70102	0	0	0	0	0	0	0	0	0.0110084	0.0139212	0	0	0	6.43777	0	0	0.00202696	0	0	0	0	0.00965931	0.0227066	0.00475851	0	0.0597114	0.0157555	0.00889601	0.0108945	0.0282143	0	0	0	0	0	9.33109	0	0	0	0	0	0	0	0	0.0155682	0.0196875	0	0	0	9.01868	0	0	0.00286655	0	0	0	0	0.00683676	0.032112	0.00672954	0	0.0768808	0.0222816	0.0125809
k__Fungi	p__Mortierellomycota	c__Mortierellomycetes	o__Mortierellales	f__Mortierellaceae	g__Mortierella	23	0.120865	0	0.00755105	0.0126454	0	0.0441689	0	0.0188679	0	0	0.139397	2.28944	0	0	1.39297	0	0.0482625	0	0	0	0	0	0.145694	0	0.209249	0	0	0	0	0.00598552	0	0	0.0150648	0	0	0.0218484	0	0	0.00556767	0.0178833	0	0.051632	0	0.0266833	0	0	0.197137	2.93134	0	0	1.96996	0	0.0682536	0	0	0	0	0	0.206043	0	0.295922	0	0	0	0	0.0084648	0	0	0.0213048	0	0	0.0308983	0
k__Fungi	p__Ascomycota	c__Pezizomycetes	o__Pezizales	f__Pyronemataceae	g__Ramsbottomia	23	0.0485569	0.00462214	0	0	0.0226581	0.888445	0.575674	0	0	0	0	0	0	0	0.00699986	0	0	0	0	0.0150898	0	0.0149009	0	0.0206347	0	0.0790514	0	0	0.016835	0	0	0.0109505	0.0478481	0.0443398	0	0	0	0.00653669	0	0	0.0320434	1.25645	0.790973	0	0	0	0	0	0	0	0.0098993	0	0	0	0	0.0213402	0	0.0210731	0	0.0291819	0	0.111796	0	0	0.0238083	0	0	0.0154864	0.0573458	0.062706	0	0	0
k__Fungi	p__Mucoromycota	c__Mucoromycetes	o__Mucorales	f__Mucoraceae	g__Mucor	23	0.0261843	0.00462214	0	0.0379363	0.0615006	0.00244559	0	0.00998752	0	0	0.0126334	0.173672	0.00777533	0.0374111	0	0	0	0	0	0.0150898	0	0	0	0.0552399	0	0.519368	0	0	0	0	0.00495221	0	0	0	0	0	0	0.00653669	0	0.05365	0.086975	0.00345858	0	0.0141245	0	0	0.0178664	0.191942	0.00621028	0.0529074	0	0	0	0	0	0.0213402	0	0	0	0.078121	0	0.734497	0	0	0	0	0.00700348	0	0	0	0	0	0
k__Fungi	p__Basidiomycota	c__Agaricomycetes	o__Agaricales	f__Tricholomataceae	g__Neohygrophorus	25	0.015108	0.0306856	0.232034	0	0	0	0.0156863	0	0	0	0	0	0	0	0	0	0	0	0	0.00389636	0	0	0	0	0	0	0	0.0823279	0	0	0.0131476	0.0302755	0.0138114	0	0.0469762	0.0221546	0.0528935	0.0294968	0.328146	0	0	0	0.0221837	0	0	0	0	0	0	0	0	0	0	0	0	0.00551028	0	0	0	0	0	0	0	0.0595901	0	0	0.0116119	0.042816	0.0116744	0	0.0273769	0.0157286	0.037406
k__Fungi	p__Ascomycota	c__Eurotiomycetes	o__Chaetothyriales	f__Trichomeriaceae	g__Bradymyces	25	0.0111162	0.010785	0.00313136	0.0126454	0	0	0	0.00499376	0	0	0.0126334	0	0.0321537	0.0228781	0.265995	0	0	0	0	0	0	0	0	0.00928505	0.0209249	0	0	0	0	0	0	0	0.00475851	0	0	0	0	0.0152523	0.00442841	0.0178833	0	0	0	0.00706224	0	0	0.0178664	0	0.0352743	0.0323545	0.376173	0	0	0	0	0	0	0	0	0.013131	0.0295922	0	0	0	0	0	0	0	0.00672954	0	0	0	0
k__Fungi	p__Basidiomycota	c__Agaricomycetes	o__Agaricales	f__Amanitaceae	g__Limacella	26	0.335643	0.0378779	0	0	0	0	0	0	0	0	0	0	0	0	0	0	11.3578	0	0	0.0052843	0	0.00235855	0	0	0	0	0	0	0	0	0.0110649	0.11977	0.139761	0	0.122544	0.108393	0.178324	0.0246923	0	0	0	0	0	0	0	0	0	0	0	0	0	0	16.0623	0	0	0.00747312	0	0.00333549	0	0	0	0	0	0	0	0	0.0123135	0.0875356	0.0719198	0	0.131914	0.0479744	0.109933
k__Fungi	p__Basidiomycota	c__Agaricomycetes	o__Agaricales	f__Marasmiaceae	g__Moniliophthora	26	0.290926	0	0	0	0	0.00529942	0	0.00499376	0.0221263	10.0488	0	0	0	0	0	0	0	0.0035823	0	0	0.0501253	0	0.00405663	0	0	0	0.00251762	0	0.00466984	0	0.327143	0	0	0	0	0	0	0	0	0	0	0.00749451	0	0.00706224	0.0312914	14.2112	0	0	0	0	0	0	0	0.00506614	0	0	0.0708879	0	0.00573694	0	0	0	0.00356046	0	0.00660415	0	0.462651	0	0	0	0	0	0
k__Fungi	p__Ascomycota	c__Sordariomycetes	o__Microascales	f__Microascaceae	g__Acaulium	26	0.175098	0	0	0.0126454	0	0	0	0	2.91428	0	0.00871232	0.628246	0	0.011439	0	0	0	0	0	0	0	0	0	0	0.0234357	0.468874	0	0	2.21215	0.011971	0.0117678	0	0	0	0	0	0	0	0	0.0178833	0	0	0	0	2.11899	0	0.0123211	0.675356	0	0.0161772	0	0	0	0	0	0	0	0	0	0	0.0279863	0.663088	0	0	3.05731	0.0169296	0.0166421	0	0	0	0	0	0
k__Fungi	p__Ascomycota	c__Pezizomycetes	o__Pezizales	f__Pyronemataceae	g__Pseudotricharina	26	0.0834118	0	0	0	0.00191736	0	0	0.0650163	0	0	0.0217492	0	0	1.41384	0	0.0346861	0	0	0	0	0	0.205194	0	0	0	0	0	0	1.02319	0	0.050405	0.116921	0	0	0	0.0699056	0	0	0	0	0.00271156	0	0	0.0919469	0	0	0.030758	0	0	1.01472	0	0.0490535	0	0	0	0	0	0.290187	0	0	0	0	0	0	1.41144	0	0.0380116	0.096878	0	0	0	0.0988615	0
k__Fungi	p__Basidiomycota	c__Agaricomycetes	o__Cantharellales	f__Ceratobasidiaceae	g__Thanatephorus	26	0.0808274	0.0180106	0	0	0	0	2.54222	0	0	0	0	0.0245098	0	0	0	0	0	0	0	0	0	0	0	0	0	0	0	0	0	0.0154761	0.0239416	0.060551	0.0477092	0	0.0654328	0.0763512	0.035584	0.00525567	0	0	0	0	2.81955	0	0	0	0	0.0346621	0	0	0	0	0	0	0	0	0	0	0	0	0	0	0	0	0	0.0218865	0.0202069	0.0856321	0.0155693	0	0.0925359	0.0334588	0.0503234
k__Fungi	p__Ascomycota	c__Dothideomycetes	o__Pleosporales	f__Didymosphaeriaceae	g__Paraconiothyrium	26	0.00817476	0.159634	0.00626272	0.0252908	0.00323687	0	0	0.0100025	0	0	0	0	0	0.0519608	0.00890789	0	0	0	0	0.00389636	0	0	0	0	0	0.016203	0	0	0	0	0	0	0	0	0	0	0.00889601	0.165844	0.00885683	0.0357667	0.00457763	0	0	0.0141457	0	0	0	0	0	0.0461945	0.0125977	0	0	0	0	0.00551028	0	0	0	0	0	0.0116619	0	0	0	0	0	0	0	0	0	0	0.0125809
k__Fungi	p__Ascomycota	c__Eurotiomycetes	o__Onygenales	f__Gymnoascaceae	g__Gymnoascus	27	0.149395	0	0	0	0	0	0	0	2.5133	0	0	0	0	0.218245	0	0	0	0.0440335	0	0	0.437445	0	0	0	0	0.00608088	0.0765697	0	0	0.0822831	1.96286	0	0	0	0.0373902	0	0	0	0	0	0	0	0	0	2.91665	0	0	0	0	0.308645	0	0	0	0.0622727	0	0	0.618641	0	0	0	0	0.00859966	0.108286	0	0	0.116366	2.7759	0	0	0	0.0528777	0	0
k__Fungi	p__Basidiomycota	c__Agaricomycetes	o__Corticiales	f__Corticiaceae	g__Laetisaria	27	0.147642	0	0.223195	0	0.0161844	0	0	0.00500125	0	0	0	4.92647	0	0	0	0.0301386	0	0	0	0.0150898	0	0	0	0.00928505	0	0.00202696	0	0	0	0	0.087734	0	0	0	0	0	0	0	0.315645	0	0.0228882	0	0	0.00707284	0	0	0	6.96708	0	0	0	0.0426225	0	0	0	0.0213402	0	0	0	0.013131	0	0.00286655	0	0	0	0	0.124075	0	0	0	0	0	0
k__Fungi	p__Basidiomycota	c__Agaricomycetes	o__Agaricales	f__Tricholomataceae	g__Melanoleuca	27	0.0234323	0	0.0154689	0.723498	0	0	0.0365617	0	0	0	0	0	0	0	0.0391315	0	0	0	0.0087974	0.0052843	0	0	0	0	0	0	0.00755287	0	0	0	0	0	0	0.001442	0	0.00582547	0	0	0.0218764	1.02318	0	0	0.0517061	0	0	0	0	0	0	0	0.0481072	0	0	0	0.0124414	0.00747312	0	0	0	0	0	0	0.0106814	0	0	0	0	0	0	0.0020393	0	0.00823846	0
k__Fungi	p__Chytridiomycota	c__Rhizophlyctidomycetes	o__Rhizophlyctidales	f__Borealophlyctidaceae	g__Borealophlyctis	28	0.0217983	0	0.00662954	0	0.0215212	0	0.0941176	0.0749064	0	0	0.221085	0	0	0	0	0.18126	0.0160875	0	0	0	0	0	0	0	0.16913	0	0	0	0	0	0	0	0	0	0	0	0	0	0.00937559	0	0.00458669	0	0.133102	0.105934	0	0	0.312662	0	0	0	0	0.216511	0.0227512	0	0	0	0	0	0	0	0.206235	0	0	0	0	0	0	0	0	0	0	0	0
k__Fungi	p__Basidiomycota	c__Agaricomycetes	o__Agaricales	f__Agaricaceae	g__Melanophyllum	29	0.0434725	0	0	0	0	0.0758132	0	0	0	0.0735204	0	0	0	0.149645	0	0.0602773	0.144788	0	0	0	0	0	0	0	0	0	0	0	0	0.00598552	0	0	0	0	0	0	1.05498	0	0	0	0	0.107216	0	0	0	0.103974	0	0	0	0.211629	0	0.0852449	0.204761	0	0	0	0	0	0	0	0	0	0	0	0	0.0084648	0	0	0	0	0	0	1.49197
k__Fungi	p__Ascomycota	c__Lecanoromycetes	o__Lecanorales	f__Ramalinaceae	g__Ramalina	29	0.030744	0	0	0	0.00929541	0	0	0.679245	0	0	0	0	0	0	0	0	0	0	0	0	0.393701	0	0.00809258	0	0	0	0.00251762	0	0	0.00866138	0	0.00527176	0	0	0	0	0	0	0	0	0.0131457	0	0	0.960598	0	0	0	0	0	0	0	0	0	0	0	0	0.556777	0	0.0114446	0	0	0	0.00356046	0	0	0.012249	0	0.00745539	0	0	0	0	0
k__Fungi	p__Basidiomycota	c__Agaricomycetes	o__Agaricales	f__Pluteaceae	g__Pluteus	30	0.0139346	0	0	0	0	0	0.153559	0	0	0	0	0	0	0	0	0.089364	0	0	0	0	0	0	0.0843494	0	0	0	0	0	0.13468	0.0287413	0	0.0109505	0	0	0	0	0	0	0	0	0	0	0.217166	0	0	0	0	0	0	0	0	0.0738393	0	0	0	0	0	0	0.119288	0	0	0	0	0	0.190466	0.0406464	0	0.0154864	0	0	0	0	0
k__Fungi	p__Ascomycota	c__Dothideomycetes	o__Pleosporales	f__Leptosphaeriaceae	g__Subplenodomus	31	0.142732	4.97952	0	0.030931	0	0	0	0	0	0	0	0	0	0	0	0	0	0	0	0.116254	0	0	0	0	0	0	0	0	0	0.00663262	0	0	0.00502159	0	0	0	0	7.04211	0	0.0437431	0	0	0	0	0	0	0	0	0	0	0	0	0	0	0	0.164409	0	0	0	0	0	0	0	0	0	0.00937994	0	0	0.0071016	0	0	0	0
k__Fungi	p__Basidiomycota	c__Agaricomycetes	o__Agaricales	f__Agaricaceae	g__Agaricus	32	0.181939	0	0	0	0	0	0	0	6.52755	0	0	0	0	0	0.00349993	0	0	0	0	0.00779271	0	0	0	0	0	0	0	0	0	0	0	0.0109505	0	0	0	0	0	0	0	0	0	0	0	0	9.23136	0	0	0	0	0	0.00494965	0	0	0	0	0.0110206	0	0	0	0	0	0	0	0	0	0	0	0.0154864	0	0	0	0	0
k__Fungi	p__Ascomycota	c__Dothideomycetes	o__Pleosporales	f__Pleosporales_fam_Incertae_sedis	g__Polyschema	32	0.0538823	0	0	0	0	0	0	0	0	0	0	1.7557	0	0	0	0	0	0	0	0	0.0874891	0	0	0	0	0	0	0.0836867	0	0	0	0	0.0128833	0	0	0	0	0	0	0	0	0	0	0	0	0	0	1.26244	0	0	0	0	0	0	0	0	0.123728	0	0	0	0	0	0	0.118351	0	0	0	0	0.0182197	0	0	0	0
k__Fungi	p__Basidiomycota	c__Agaricomycetes	o__Agaricales	f__Agaricaceae	g__Leucoagaricus	32	0.0308927	0	0	0	0	0	0	0	0	0	0	0	0	0	0	0.00502311	0	0	0	0	0	0	0	0	0	0	0	0.463607	0	0	0	0	0.0237925	0	0	0.619715	0	0	0	0	0	0	0	0	0	0	0	0	0	0	0	0.00710375	0	0	0	0	0	0	0	0	0	0	0	0.655639	0	0	0	0	0.0336477	0	0	0.87641	0
k__Fungi	p__Basidiomycota	c__Agaricomycetes	o__Agaricales	f__Tricholomataceae	g__Calyptella	32	0.0135701	0	0	0	0	0	0	0	0	0	0	0	0.00812612	0	0	0	0	0	0	0	0	0	0.00766812	0.0123808	0.460347	0	0	0	0	0	0	0	0	0	0	0	0	0	0	0	0	0	0	0	0	0	0	0	0.0114921	0	0	0	0	0	0	0	0	0	0.0108444	0.0175091	0.651029	0	0	0	0	0	0	0	0	0	0	0	0
k__Fungi	p__Basidiomycota	c__Agaricomycetes	o__Agaricales	f__Agaricaceae	g__Chlorophyllum	33	0.0814985	0	0	0	0	0	0	0.00499376	0.0110632	0	0	0	0	0	0	2.91789	0	0	0	0	0	0	0	0	0	0	0	0	0	0	0	0	0	0	0	0	0	0	0	0	0	0	0	0.00706224	0.0156457	0	0	0	0	0	0	2.10003	0	0	0	0	0	0	0	0	0	0	0	0	0	0	0	0	0	0	0	0	0
k__Fungi	p__Basidiomycota	c__Agaricomycetes	o__Agaricales	f__Lyophyllaceae	g__Lyophyllum	34	0.0141659	0	0	0	0	0	0	0	0	0	0	0	0	0	0	0.08726	0	0.422712	0	0	0	0	0	0	0	0	0	0	0	0	0	0	0	0	0	0	0	0	0	0	0	0	0	0	0	0	0	0	0	0	0	0.123404	0	0.597805	0	0	0	0	0	0	0	0	0	0	0	0	0	0	0	0	0	0	0
k__Fungi	p__Basidiomycota	c__Agaricomycetes	o__Cantharellales	f__Ceratobasidiaceae	g__Ceratobasidium	35	0.0174578	0	0	0	0	0	0	0	0	0	0	0	0	0	0	0	0	0	0	0	0	0	0	0	0	0	0	0	0	0.628479	0	0	0	0	0	0	0	0	0	0	0	0	0	0	0	0	0	0	0	0	0	0	0	0	0	0	0	0	0	0	0	0	0	0	0	0.888804	0	0	0	0	0	0	0
k__Fungi	p__Ascomycota	c__Pezizomycetes	o__Pezizales	f__Pyronemataceae	g__Boubovia	35	0.0143554	0	0	0	0	0	0	0	0	0	0	0	0.516796	0	0	0	0	0	0	0	0	0	0	0	0	0	0	0	0	0	0	0	0	0	0	0	0	0	0	0	0	0	0	0	0	0	0	0	0.73086	0	0	0	0	0	0	0	0	0	0	0	0	0	0	0	0	0	0	0	0	0	0	0	0
